# Myosin ATPase inhibition fails to rescue the metabolically dysregulated proteome of nebulin-deficient muscle

**DOI:** 10.1101/2024.05.07.592906

**Authors:** Jenni Laitila, Robert A.E. Seaborne, Natasha Ranu, Justin S. Kolb, Carina Wallgren-Pettersson, Nanna Witting, John Vissing, Juan Jesus Vilchez, Edmar Zanoteli, Johanna Palmio, Sanna Huovinen, Henk Granzier, Julien Ochala

## Abstract

Nemaline myopathy (NM) is a genetic muscle disease, primarily caused by mutations in the *NEB* gene (*NEB-*NM) and with muscle myosin dysfunction as a major molecular pathogenic mechanism. Recently, we have observed that the myosin biochemical super-relaxed state was significantly impaired in *NEB*-NM, inducing an aberrant increase in ATP consumption and remodelling of the energy proteome in diseased muscle fibres. As the small-molecule Mavacamten is known to promote the myosin super-relaxed state and reduce the ATP demand, here, we tested its potency in the context of *NEB*-NM. We first conducted *in vitro* experiments in isolated single myofibres from patients and found that Mavacamten successfully reversed the myosin ATP over-consumption. Following this, we assessed its short-term *in vivo* effects by using the conditional nebulin knock-out (c*Neb* KO) mouse model and by subsequently performing global proteomics profiling in dissected soleus myofibres. After a four-week treatment period, we observed a remodelling of a large number of proteins in both c*Neb* KO mice and their wild-type siblings. Nevertheless, these changes were not related to the energy proteome, indicating that short-term Mavacamten treatment is not sufficient to properly counterbalance the metabolically dysregulated proteome of c*Neb* KO mice. Taken together, our findings emphasize Mavacamten potency *in vitro* but challenge its short-term efficacy *in vivo*.

**Key points summary:**

- No cure exists for nemaline myopathy, a type of genetic skeletal muscle disease mainly derived from mutations in genes encoding myofilament proteins.
- Applying Mavacamten, a small molecule directly targeting the myofilament, to isolated membrane-permeabilized muscle fibres from human patients restored myosin energetic disturbances.
- Treating a mouse model of nemaline myopathy *in vivo* with Mavacamten for four weeks, remodeled the skeletal muscle fibre proteome without any noticeable effects on energetic proteins.
- Short-term Mavacamten treatment may not be sufficient to reverse the muscle phenotype in nemaline myopathy.

## Supplementary File for "Myosin ATPase inhibition fails to rescue the metabolically dysregulated proteome of nebulin-deficient muscle" (part 1 of 3)

### Sheet: list_sig_proteins_cor
	cKO-~Wt- up	cKO-~Wt- down	Wt+~Wt- up	Wt+~Wt- down	cKO-~cKO+ up	cKO-~cKO+ down	cKO+~Wt- up	cKO+~Wt- down
0	Abce1~P61222	Idh3a~Q9D6R2	Hbb-y~P02104	Trpc7~Q9WVC5	Dera~Q91YP3	Twsg1~Q9EP52	Abce1~P61222	Idh3a~Q9D6R2
1	Nbr1~P97432	Kyat3~Q71RI9	Dmac2~Q9D7K5	Ccpg1~Q640L3	Eif2d~Q61211	Arf2~Q8BSL7	Nbr1~P97432	Kyat3~Q71RI9
2	Kpnb1~P70168	Acad11~Q80XL6	Nbr1~P97432	Cdv3~Q4VAA2	Ttc34~A0A140LHH0	Stam~P70297	Uba1~Q02053	Capza2~P47754
3	Hdac6~Q9Z2V5	Ldha~P06151	Tp53~P02340	Twsg1~Q9EP52	Eef1d~A0A0R4J1E2	Cabp1~Q9JLK7	Kpnb1~P70168	Acad11~Q80XL6
4	Vgll2~Q8BGW8	Cox5b~P19536	Ptma~P26350	Afap1l1~Q8BZI0	Ptprd~G3UXU8	Sos2~Q02384	Hdac6~Q9Z2V5	Ldha~P06151
5	Phaf1~Q922R1	Ndufb2~Q9CPU2	Ptgs1~P22437	Itpr3~P70227	Tmem223~Q9CQE2	Lrrc4b~D3Z2D1	Vgll2~Q8BGW8	Cox5b~P19536
6	Vps16~Q920Q4	Tdrd9~Q14BI7	Phgdh~Q61753	Bbs1~Q3V3N7	Manbal~Q9D8X0	Xrn1~P97789	Vps16~Q920Q4	Slc44a2~Q8BY89
7	Eef1g~Q9D8N0	Tst~P52196	Srpx2~Q8R054	Hs2st1~Q8R3H7	Brca2~P97929	Chchd6~Q91VN4	Txnip~Q8BG60	Clec2d~Q91V08
8	Ehd4~Q9EQP2	Cd38~P56528	Mybpc1~A0A571BEN1	P2ry10~Q8BFU7	Rell1~Q8K2J7	Atxn2l~Q7TQH0	Crybg3~Q80W49	Ndufb2~Q9CPU2
9	Pfdn6~Q03958	Smyd2~Q8R5A0	Siae~P70665	Rspo3~Q2TJ95	Rassf8~Q8CJ96	Chmp2b~Q8BJF9	Nt5c3a~Q9D020-1	Slc25a13~Q9QXX4
10	Rtcb~Q99LF4	Adhfe1~Q8R0N6	Bet1~O35623	Tle5~P63002	Epx~P49290	Crybg3~Q80W49	Eef1g~Q9D8N0	Tdrd9~Q14BI7
11	Klhl41~A2AUC9	Ca4~Q64444	Exosc6~Q8BTW3	Hgs~Q99LI8	Cyp51a1~Q8K0C4	Nt5c3a~Q9D020-1	Ehd4~Q9EQP2	Tst~P52196
12	Eif3c~Q8R1B4	Chchd7~Q8K2Q5	Sumo1~P63166	Lsp1~P19973-2	Ddx24~Q9ESV0	Bet1~O35623	Pfdn6~Q03958	Cd38~P56528
13	Ints14~Q8R3P6	Ncoa7~Q6DFV7	Pfdn6~Q03958	Cast~P51125	Igkv5-39~A0A075B5M7	Prmt9~Q3U3W5	Rtcb~Q99LF4	Ncl~P09405
14	Tuba8~Q9JJZ2	Hba~P01942	Galk1~Q9R0N0	Bola3~Q8CEI1	Exo1~A0A0A6YVY2	Mtrf1~Q8K126	Klhl41~A2AUC9	Adhfe1~Q8R0N6
15	Adprh~P54923	Prodh~Q9WU79	Lxn~P70202	Cd300lf~Q6SJQ7	Ebf4~Q8K4J2	Myoz3~Q8R4E4	Eif3c~Q8R1B4	Ca4~Q64444
16	Pdlim3~A0A1B0GSX6	Ckmt1~P30275	Obscn~J9JIB2	Chmp2b~Q8BJF9	H1-1~P43275	Dazap1~Q9JII5	Tuba8~Q9JJZ2	Chchd7~Q8K2Q5
17	Daam2~Q80U19	Slc16a1~P53986	Tut7~Q5BLK4	Srp68~Q8BMA6	Pecr~Q99MZ7	Pin1~Q9QUR7	Gspt1~Q8R050	Ncoa7~Q6DFV7
18	Lrrc59~Q922Q8	Krt1~P04104	Chd4~Q6PDQ2	Gga1~Q8R0H9	Plscr3~Q9JIZ9	Rgp1~Q8BHT7	Pdlim3~A0A1B0GSX6	Hba~P01942
19	Eri3~Q8C460	Atp2a3~Q64518	Bub3~Q9WVA3	Stk38~Q91VJ4	Actb~E9Q5F4	Actb~E9Q1F2	Exosc4~Q921I9	Prodh~Q9WU79
20	Plgrkt~Q9D3P8	Unc13b~Q9Z1N9	Pln~P61014	Haghl~Q9DB32	Taok3~Q8BYC6	Aldh9a1~Q9JLJ2	Npr3~P70180	Cav2~Q9WVC3
21	Dctn6~Q9WUB4	Ndufa2~Q9CQ75	Rnf114~Q9ET26	Cpped1~Q8BFS6	Atp2b2~Q9R0K7	Nhp2~Q9CRB2	None~Q8WUR0	Nudt7~Q99P30
22	Kif13a~A0A571BEU9	Zfp60~D3YUF8	Ebf4~Q8K4J2	Slc43a1~Q8BSM7	Nudt6~Q8CH40	Slc43a1~Q8BSM7	Eri3~Q8C460	Slc16a1~P53986
23	Atg101~Q9D8Z6	Gpcpd1~Q8C0L9	Actn4~E9Q2W9	Efl1~Q8C0D5	Tlcd2~Q8VC26	Eif3j1~Q3UGC7	Dctn6~Q9WUB4	Tgm1~Q9JLF6
24	Rab3gap1~Q80UJ7	Acot13~Q9CQR4	Polr2c~P97760	Tln2~Q8CDM9	Tnni3k~Q5GIG6	Nop9~Q8BMC4	Eif2s1~Q6ZWX6	Krt1~P04104
25	Wnt9a~Q8R5M2	Pfkfb1~P70266	Ttn~A2ASS6	Cant1~Q8VCF1	Mrpl20~Q9CQL4	Septin5~Q9Z2Q6	Sec24c~A0A286YDI8	Atp2a3~Q64518
26	Psmd5~Q8BJY1	Glrx2~Q923X4	Glt28d2~Q8BML3	Krt8~P11679	Loxhd1~F6XPZ0	Sms~P97355	Atg101~Q9D8Z6	Unc13b~Q9Z1N9
27	Snd1~Q78PY7	Mt-Cyb~P00158	Ryr3~A2AGL3	Sgsm1~Q8BPQ7	Epb42~P49222	Rap1gds1~E9Q912	Rab5a~Q9CQD1	Ndufa2~Q9CQ75
28	Dstyk~Q6XUX1	Agpat2~Q8K3K7	Mybpc1~F6RQD1	Tubb3~Q9ERD7	Gapdhs~Q64467	Nme1~P15532	Rab3gap1~Q80UJ7	Zfp60~D3YUF8
29	Klhl40~Q9D783	Bsg~P18572	Erbin~Q80TH2	Dock2~Q8C3J5	Ankle2~Q6P1H6	Smim12~Q78RX3	Wnt9a~Q8R5M2	Acot13~Q9CQR4
30	Atp9b~P98195	Trio~Q0KL02	Cfb~P04186	Lrrc41~Q8K1C9	Trmt61a~Q80XC2	Gpcpd1~Q8C0L9	Psmd5~Q8BJY1	Pfkfb1~P70266
31	Dhx29~Q6PGC1	Sod2~A0A3B2W479	Gapdhs~Q64467	Gpcpd1~Q8C0L9	Zc3hc1~Q80YV2	Pfdn1~Q9CWM4	Snd1~Q78PY7	Loxhd1~F6XPZ0
32	Gpr108~Q91WD0	Znf770~Q8BIQ8	Krt18~P05784	Ppm1f~Q8CGA0	Tubg1~P83887	Dcaf11~Q91VU6	Klhl40~Q9D783	Mt-Cyb~P00158
33	Comt~O88587	Tacc3~Q9JJ11	Asl~Q91YI0	Blvrb~Q923D2	Tanc2~A2A690	Gda~Q9R111	Atp9b~P98195	Pou2f1~P25425
34	Grk2~Q99MK8	Erfe~Q6PGN1	Lgals3bp~Q07797	Sesn1~P58006	F8~Q06194	Chd8~Q09XV5	Dhx29~Q6PGC1	Ptpra~P18052
35	Ap4s1~Q9WVL1	Nceh1~Q8BLF1	Map3k4~O08648	Atg12~Q9CQY1	1700064H15Rik~D3Z4D4	Tfg~B8JJG7	Gpr108~Q91WD0	Alas1~Q8VC19
36	Llgl1~Q80Y17	Ndufa11~Q9D8B4	Luc7l2~Q7TNC4	Csnk1d~Q9DC28	Mgat1~P27808	Cutc~Q9D8X1	Comt~O88587	Agpat2~Q8K3K7
37	Cnih4~Q9CX13	Sult1a1~P52840	Skp2~Q9Z0Z3	Acly~Q91V92	Slc44a2~A0A1L1SS87	Cwc22~Q8C5N3	Grk2~Q99MK8	Rmnd1~Q8CI78
38	Mfsd10~Q9D2V8	Krt10~P02535	Col28a1~Q2UY11	Polk~Q9QUG2	Elavl2~Q60899	Klra17~Q9JMA4	Map2k2~Q63932	Tmem177~Q8BPE4
39	Clint1~Q99KN9	Msrb2~Q78J03	Tomm7~Q9D173	Rrad~O88667	Llgl1~Q80Y17	Dzip3~Q7TPV2	Ap4s1~Q9WVL1	Plcl1~Q3USB7
40	Matr3~Q8K310	Lgals4~Q8K419	Ccdc40~Q8BI79	Sdf2l1~Q9ESP1	Fau~P62862	Arl5b~Q9D4P0	Mfsd10~Q9D2V8	Bsg~P18572
41	Ubr4~A2AN08	Myh4~Q5SX39	Noc2l~Q9WV70	Palld~Q9ET54	Yif1b~Q9CX30	Erfe~Q6PGN1	Cnih4~Q9CX13	Trio~Q0KL02
42	Nudt4~Q8R2U6	Trim30b~D3YVI7	Cystm1~Q8K353	Exosc7~Q9D0M0	Slc25a12~V9GXX9	Sulf2~Q8CFG0	Clint1~Q99KN9	Sod2~A0A3B2W479
43	Rpl23~P62830	Ppfia4~A0A087WPJ3	Col1a2~Q01149	Sod2~A0A3B2W479	Antxr1~Q9CZ52	Mthfd1l~Q3V3R1	Matr3~Q8K310	Vmp1~Q99KU0
44	Rras~P10833	Jakmip1~Q8BVL9	Mapk15~Q80Y86	Gid4~Q9CPY6	Hif1an~Q8BLR9	Nenf~Q9CQ45	Edil3~O35474	1700064H15Rik~D3Z4D4
45	P3h2~Q8CG71	Ndufs2~Q91WD5	Samd8~Q9DA37	Smad1~P70340	Gne~Q91WG8	Mbp~P04370-10	Ubr4~A2AN08	Znf770~Q8BIQ8
46	Lgals8~Q9JL15	Ndufs5~Q99LY9	Cnih4~Q9CX13	Pdp2~Q504M2	Atp5f1c~Q91VR2	Xpot~Q9CRT8	Nudt4~Q8R2U6	Fars2~Q99M01
47	Pelo~Q80X73	Cpt1b~Q924X2	Hjv~Q7TQ32	Tanc2~A2A690	Klc2~O88448	Edil3~O35474	Rpl23~P62830	Tacc3~Q9JJ11
48	Abtb1~Q99LJ2	Oplah~Q8K010	Clint1~Q99KN9	Rexo2~Q9D8S4	Arhgap12~Q8C0D4	Ints6l~Q8BND4	Rras~P10833	Sdhc~Q9CZB0
49	Klhl24~Q8BRG6	Cox4i1~P19783	Clcn7~O70496	Ldhc~P00342	Dnajc5~P60904	Rwdd2a~Q9D9S3	P3h2~Q8CG71	Samm50~Q8BGH2
50	Lmna~P48678	Fxyd6~Q9D164	Hbb-b1~P02088	Cnot9~Q9JKY0	Ptrh1~Q8BW00	Gstm7~Q80W21	Lgals8~Q9JL15	Nceh1~Q8BLF1
51	Wdr26~Q8C6G8	Higd2a~Q9CQJ1	Ints6l~Q8BND4	Trappc2~Q9CQP2	Becn1~O88597	Helq~Q2VPA6	Pelo~Q80X73	Ndufa11~Q9D8B4
52	Rapsn~P12672	Pkm~P52480-2	Gclm~O09172	Pcbd2~Q9CZL5	Cptp~Q8BS40	Pkp1~P97350	Abtb1~Q99LJ2	Sult1a1~P52840
53	Trappc3~O55013	Glud1~P26443	Prelp~Q9JK53	Klra17~Q9JMA4	Tgfbr3~A0A0R4J097	Hax1~O35387	Klhl24~Q8BRG6	Krt10~P02535
54	Dcn~P28654	Tnnt3~Q9QZ47	Helq~Q2VPA6	Porcn~Q9JJJ7	Ssr2~Q9CPW5	Mrm1~Q99J25	Lmna~P48678	Msrb2~Q78J03
55	Tbc1d17~Q8BYH7	Fahd1~Q8R0F8	Rpl29~P47915	Sco1~Q5SUC9	Bst2~Q8R2Q8	Ass1~P16460	Wdr26~Q8C6G8	Krt42~Q6IFX2
56	Svil~Q8K4L3	Scn4b~Q7M729	Ncald~Q91X97	Dzip3~Q7TPV2	Slc35e1~Q8CD26	Nt5c~Q9JM14	Col5a1~O88207	Myh4~Q5SX39
57	Mtmr10~Q7TPM9	Ndufa7~Q9Z1P6	Igsf11~P0C673	Wdr47~Q8CGF6	Hnrnpr~A2AW41	Mvp~D3Z2N7	Rapsn~P12672	Trim30b~D3YVI7
58	Tnfrsf23~Q9ER63	Ca14~Q9WVT6	Actl6a~Q9Z2N8	Sphk1~Q8CI15	Ptgis~O35074	Pter~Q60866	Bola2~Q8BGS2	Jakmip1~Q8BVL9
59	Ecpas~Q6PDI5	Idh3g~P70404	Mrm1~Q99J25	Trip11~E9Q512	Olfr801~Q8VEU1	Fxyd6~Q9D164	Trappc3~O55013	Ndufs2~Q91WD5
60	Tbcd~Q8BYA0	Dlst~Q9D2G2	Ssu72~Q9CY97	Pnpla2~Q8BJ56	Chodl~Q9CXM0	Snta1~A2AKD7	Dcn~P28654	Ndufs5~Q99LY9
61	Scyl1~Q9EQC5	Brd3~Q8K2F0	Cul7~Q8VE73	St3gal2~Q11204	Col5a2~Q3U962	Serpina1a~P07758	Tbc1d17~Q8BYH7	Cpt1b~Q924X2
62	Znf22~Q9ERU3	Fn3k~Q9ER35	Psat1~Q99K85	Pde4dip~E9Q1A0	Polr2h~Q923G2	Cherp~Q8CGZ0	Svil~Q8K4L3	Tspan14~Q8QZY6
63	Tafazzin~Q91WF0	Aqp7~O54794	Pgls~Q9CQ60	Pusl1~A2ADA5	Inpp5d~Q9ES52	Mag~P20917	Mtmr10~Q7TPM9	Oplah~Q8K010
64	Trmt1l~A2RSY6	Aldh5a1~Q8BWF0	Tubgcp2~Q921G8	Nudt4~Q8R2U6	Stard5~Q9EPQ7	Cdc37~Q61081	Usp14~Q9JMA1	Cox4i1~P19783
65	Abca8b~Q8K440	Gpd1~P13707	Acad10~Q8K370	Mrpl48~A0A140LHD4	Hbb-b2~P02089	Soga1~E1U8D0	Rps27l~Q6ZWY3	Glud1~P26443
66	Tacc2~Q9JJG0	Ces1d~Q8VCT4	Pcolce~Q61398	Fam210b~Q9D8B6	Syde2~A0A1D5RLX6	Gng2~P63213	Tnfrsf23~Q9ER63	Tnnt3~Q9QZ47
67	Get4~Q9D1H7	Cmbl~Q8R1G2	Col3a1~P08121	Wdr37~Q8CBE3	Pkn2~Q8BWW9	Supt6h~Q62383	Ecpas~Q6PDI5	Fahd1~Q8R0F8
68	Snx14~Q8BHY8	Ephb6~O08644	Prmt7~Q922X9	Prpf40b~Q80W14-3	Wdr64~Q9D565	Col18a1~P39061	Hspg2~E9PZ16	Scn4b~Q7M729
69	Thoc6~Q5U4D9	Krt76~Q3UV17	Cfh~P06909	Xpo5~Q924C1	Brd3~Q8K2F0	Metap2~O08663	Hnrnpm~Q9D0E1	Ca14~Q9WVT6
70	Rpl9~P51410	Syngap1~F6SEU4	Ptpn21~Q62136	Arfgap2~Q99K28	Gtf3c6~Q9D8P7	Babam1~Q3UI43	Tbcd~Q8BYA0	Atp5po~Q9DB20
71	Tnik~P83510	Phyh~O35386	Klhl21~Q3U410	Atp5f1c~Q91VR2	Asb6~Q91ZU1	Dpysl4~O35098	Mapkapk2~P49138	Idh3g~P70404
72	Ift81~O35594	Tstd3~Q9D0B5	Uchl5~Q9WUP7	Mettl8~A2AUU0-5	Lyz1~P17897	Rad23a~P54726	Scyl1~Q9EQC5	Atp5a1~D3Z6F5
73	Agap1~Q8BXK8	Idi1~P58044	Nav2~E9Q842	Srp9~P49962	Pde5a~Q8CG03	Rbl2~Q64700	Tafazzin~Q91WF0	Dlst~Q9D2G2
74	Ankrd23~Q812A3	Idh3b~A0A668KL51	Aatf~Q9JKX4-3	Fbxw8~Q8BIA4	Nif3l1~Q9EQ80	Slc12a1~P55014	Wdr45~Q91VM3	Brd3~Q8K2F0
75	Prkab2~Q6PAM0	Plbd1~Q8VCI0	Mlf1~Q8JZS2	Fastkd5~Q7TMV3	Ccn2~P29268	Crebbp~P45481	Tacc2~Q9JJG0	Fn3k~Q9ER35
76	Psmb4~P99026	Bpifa3~Q9D9J8	Snx27~Q3UHD6	Alpk2~Q91ZB0	Ppp1r12c~Q3UMT1	Adcy9~P51830	Get4~Q9D1H7	Aqp7~O54794
77	Ciao2b~Q9D187	Ucp3~P56501	Adamtsl5~D3Z689	Itga9~B8JK39	Ppp4r1~Q8K2V1	Med23~Q80YQ2	Snx14~Q8BHY8	Aldh5a1~Q8BWF0
78	Srpx2~Q8R054	Rhag~Q9QUT0	Lgals7~O54974	Myh4~Q5SX39	Rdh12~Q8BYK4	B4galt1~P15535	Thoc6~Q5U4D9	Gpd1~P13707
79	Alpk3~Q924C5	Pzp~Q61838	Hbb-b2~P02089	Phyhip~Q8K0S0	Fnip2~Q80TD3	Utp4~Q8R2N2	Rpl9~P51410	Ces1d~Q8VCT4
80	Ppp2r3a~G3X9E8	Mthfd2~P18155	Fcgr2~P08101	Kif1c~O35071	Ccdc88a~Q5SNZ0	Cox18~Q8VC74	Tnik~P83510	Acaca~Q5SWU9
81	Tspo~P50637	Sepsecs~Q6P6M7	Abi3bp~A0A338P6S8	Rbm14~Q8C2Q3	Aarsd1~Q3THG9	Aak1~Q3UHJ0	Dnajc25~A2ALW5	Mpc2~Q9D023
82	Vps4b~P46467	Vdac3~Q60931	Nebl~Q9DC07	P3h2~Q8CG71	Stx16~Q8BVI5	Atp1a3~Q6PIC6	Ift81~O35594	Ephb6~O08644
83	G3bp2~P97379	Spta1~P08032	Col6a3~E9PWQ3	Rcan1~Q9JHG6	Acaca~Q5SWU9	Efnb1~P52795	Agap1~Q8BXK8	Phyhd1~Q9DB26
84	Hspb7~P35385	Uqcrb~Q9D855	Katnip~Q8C753	Usp40~Q8BWR4	Aup1~P70295	Lpin1~Q91ZP3	Ankrd23~Q812A3	Krt76~Q3UV17
85	Micall1~Q8BGT6	Krt2~Q3TTY5	Rcn3~Q8BH97	Stx18~Q8VDS8	Ptdss2~Q9Z1X2	Ubl3~Q9Z2M6	Prkab2~Q6PAM0	Syngap1~F6SEU4
86	Bag3~Q9JLV1	Acaa2~Q8BWT1	Prpf19~Q99KP6	Spg7~Q3ULF4	Dpf1~F6UJZ6	Lrrc38~A2VDH3	Psmb4~P99026	Phyh~O35386
87	Ldb3~Q9JKS4-2	Endog~O08600	Mreg~Q6NVG5	Dnajc15~Q78YY6	Clcn3~P51791	None~Q99KU6	Ciao2b~Q9D187	Tstd3~Q9D0B5
88	Kars1~Q99MN1	Smpdl3b~P58242	Pde5a~Q8CG03	Klhl24~Q8BRG6	Ttc21b~Q0HA38	Ces1d~Q8VCT4	Srpx2~Q8R054	Atp5mg~Q9CPQ8
89	Ptbp1~Q8BGJ5	Ephx2~P34914	Znf22~Q9ERU3	Slc4a10~Q5DTL9	Mtres1~Q9CQF4	Ak9~G3UYQ4	Mtmr6~Q8VE11	Idh3b~A0A668KL51
90	Hspb1~P14602	Rasgrp2~D3YXD6	Col12a1~Q60847	Gcat~O88986	Acp2~P24638	Pdcd5~P56812	Alpk3~Q924C5	Plbd1~Q8VCI0
91	Atad2~Q8CDM1	Tmem65~Q4VAE3	Ogn~Q62000	Map4k5~Q8BPM2	Pltp~P55065	Ttc3~O88196	Ppp2r3a~G3X9E8	Atat1~Q8K341
92	Mms19~Q9D071	Abhd5~Q9DBL9	Pdia5~Q921X9	Hnrnpr~A2AW41	Tcirg1~Q9JHF5	Kctd21~Q3URF8	Tspo~P50637	Ucp3~P56501
93	Atp2b2~Q9R0K7	Uaca~Q8CGB3	Plec~Q9QXS1	Atg7~Q9D906	Pdzd8~B9EJ80	Rpl7l1~Q9D8M4	Vps4b~P46467	Rhag~Q9QUT0
94	Mybpc1~F6RQD1	Hbb-bs~A8DUK4	Tspan4~Q9DCK3	Srpk2~O54781	Fbxo2~Q80UW2	Slc4a7~Q8BTY2	Hspb7~P35385	Try10~Q792Z1
95	Hspa1l~P16627	Cox7a1~P56392	Clec10a~P49300	Chchd2~Q9D1L0	Adgb~G3UZ78	Tstd3~Q9D0B5	Micall1~Q8BGT6	Uqcrh~P99028
96	Scamp4~Q9JKV5	Alpl~P09242	Tgfb2~P27090	Cd47~Q61735-2	Gan~Q8CA72	Vps37a~Q8CHS8	Bag3~Q9JLV1	Pzp~Q61838
97	Rraga~Q80X95	Ndufb5~Q9CQH3	Igdcc4~Q9EQS9	Eif2b5~Q8CHW4		Mcfd2~Q8K5B2	Ldb3~Q9JKS4-2	Mthfd2~P18155
98	Erbin~Q80TH2	Acsl6~Q91WC3	Phospho1~Q8R2H9	Lipa~Q9Z0M5		Rufy1~Q8BIJ7	Kars1~Q99MN1	Krt72~Q6IME9
99	Nek7~Q9ES74	Gda~Q9R111	Map3k7~Q62073	Pkn2~Q8BWW9		Bpifa3~Q9D9J8	Babam2~Q8K3W0	Nptn~P97300-3
100	Il17d~A0A0B4J1G4	Uqcrc2~Q9DB77	Kptn~Q8VCX6	Ubxn1~Q922Y1		Psmg4~P0C7N9	Akt2~Q60823	Vdac3~Q60931
101	Hook3~Q8BUK6	Gng7~Q61016	Nxn~P97346	Msi2~Q920Q6		Ttll2~A4Q9E4	Hspb1~P14602	P2ry10~Q8BFU7
102	Tubg1~P83887	Mtatp6~P00848	Asb15~Q8VHS6	Skt~A2AQ25			Atad2~Q8CDM1	Ptprd~G3UXU8
103	Eif4e~P63073	Paox~Q8C0L6	Fbxl3~Q8C4V4	Utp4~Q8R2N2			Mms19~Q9D071	Uqcrb~Q9D855
104	Ankrd2~Q9WV06	Oxct1~Q9D0K2	Tars3~Q8BLY2	Brd3~Q8K2F0			Mybpc1~F6RQD1	Coq10a~A0A1W2P7J1
105	Pfn1~P62962	Abhd6~Q8R2Y0	Tacc2~Q9JJG0-3	Psmg1~Q9JK23			Hspa1l~P16627	Krt2~Q3TTY5
106	Eif6~O55135	Acadvl~P50544	Ccdc88a~Q5SNZ0	Kifbp~Q6ZPU9			Rraga~Q80X95	Acaa2~Q8BWT1
107	Yipf6~Q8BR70	Ndufb8~Q9D6J5	Cdk17~Q8K0D0	Lyz1~P17897			Erbin~Q80TH2	mt-Nd2~P03893
108	Erh~P84089	Dido1~Q8C9B9	Atp5h~B1ASE2	Steap3~Q8CI59			Nek7~Q9ES74	Endog~O08600
109	Poglut1~Q8BYB9	Cpt2~P52825	Ak9~G3UYQ4	Bloc1s1~O55102			Uso1~Q9Z1Z0	Smpdl3b~P58242
110	Commd6~Q3V4B5	Zeb1~Q64318	Lrrn1~Q61809	Col4a3~Q9QZS0			Il17d~A0A0B4J1G4	Ephx2~P34914
111	Olfr552~E9Q545	Klra17~Q9JMA4	Ppp1cc~P63087	Exoc1~Q8R3S6			Spag9~Q58A65	Rasgrp2~D3YXD6
112	Trim54~Q9ERP3	Ehhadh~Q9DBM2	Uckl1~Q91YL3	Coq8b~Q566J8			Ppm1a~P49443	Enox2~Q8R0Z2
113	Kif5b~Q61768	Mccc2~Q3ULD5	Dhx9~A0A087WPL5	Gatc~Q8CBY0			Hook3~Q8BUK6	Tmem65~Q4VAE3
114	Rpl23a~P62751	Abhd18~Q8C1A9	Taf6~Q62311	Tmem63a~Q91YT8			Eif4e~P63073	Tfrc~Q62351
115	Prorsd1~Q9D820	Ldhb~P16125	Tpd52~Q62393	Nexn~A0A0G2JDY6			Pfn2~Q9JJV2	Tmem160~Q9D938
116	Pbxip1~Q3TVI8	Ndufb9~Q9CQJ8	Itga3~Q62470	Slc25a44~Q8BGF9			Ankrd2~Q9WV06	Abhd5~Q9DBL9
117	Dnajb11~Q99KV1	Myl1~P05977	Ubr1~O70481	Larp7~Q05CL8			Pfn1~P62962	Gk~Q64516
118	Cse1l~Q9ERK4	Prpf40b~Q80W14-3	Kdelr1~Q99JH8	Lin7c~O88952			Bud31~Q6PGH1	Uaca~Q8CGB3
119	Acad10~Q8K370	Krt17~Q9QWL7	Frem1~Q684R7	Rab11fip5~Q8R361			Eif6~O55135	Tpm1~B7ZNL3
120	Plpp1~Q61469-2	Ndufc1~Q9CQY9	Dmxl1~Q6PNC0	Ric8b~Q80XE1			Yipf6~Q8BR70	Cox7a1~P56392
121	Arf4~P61750	Cacna1s~Q02789	Commd5~Q8R395	Tnnt2~P50752			Erh~P84089	Alpl~P09242
122	Cfh~P06909	Hba-a1~Q91VB8	Abi1~Q8CBW3	2700097O09Rik~Q6PGK3			Poglut1~Q8BYB9	Ndufb5~Q9CQH3
123	Filip1~A0A5F8MPD6	Ndufb1~P0DN34	Lmnb2~P21619	Fbxo3~Q9DC63			Commd6~Q3V4B5	Actb~E9Q5F4
124	Ttll7~A4Q9F0	Cps1~Q8C196	Uqcc3~Q8K2T4	Pcyt2~Q922E4			Olfr552~E9Q545	Acsl6~Q91WC3
125	Cops6~O88545	Tmem143~Q8VD26	Kiaa1549~Q68FD9	Add3~Q9QYB5			Trim54~Q9ERP3	Uqcrc2~Q9DB77
126	Xpo4~Q9ESJ0	Slc4a10~Q5DTL9	Magi2~Q9WVQ1	Dipk2a~Q3USZ8			Kif5b~Q61768	Gng7~Q61016
127	Ripor1~Q68FE6	Ndufa3~Q9CQ91	Dcun1d4~Q8CCA0	Ap4b1~Q9WV76			Rsl1d1~Q8BVY0	Mtatp6~P00848
128	Myo18a~F6ZGN3	Neb~G3UWS1	Obsl1~D3YYU8	Ccdc34~Q3UI66			Rpl23a~P62751	Polk~Q9QUG2
129	Fam98a~Q3TJZ6	Kif13a~Q9EQW7	Ift81~O35594	Kct2~Q8K201			Cacybp~Q9CXW3	Hes5~P70120
130	Txlnb~Q8VBT1	Sorl1~O88307		Nsun2~Q1HFZ0			Mrm1~Q99J25	Paox~Q8C0L6
131	Prkca~Q4VA93	Hnrnpr~A2AW41		Nt5m~Q8VCE6			Pbxip1~Q3TVI8	Oxct1~Q9D0K2
132	Psmb3~Q9R1P1	Mtatp8~P03930		Vamp3~P63024			Dnajb11~Q99KV1	Abhd6~Q8R2Y0
133	Otulin~Q3UCV8	Pccb~Q99MN9		Cbr2~P08074			Crbn~Q8C7D2	Acadvl~P50544
134	Rab33b~O35963	Uqcrfs1~Q9CR68		Hspb8~Q9JK92			Cse1l~Q9ERK4	Ndufb8~Q9D6J5
135	Slc30a6~Q8BJM5	Ppfia3~P60469		Nup58~Q8R332			Acad10~Q8K370	Tanc2~A2A690
136	Ddx1~Q91VR5	Soga1~E1U8D0		Aktip~Q64362			Plpp1~Q61469-2	Cpt2~P52825
137	Copg2~Q9QXK3	Luc7l~Q9CYI4		Bpifa3~Q9D9J8			Ybx1~P62960	Cyc1~Q9D0M3
138	Eif3b~Q8JZQ9	Sirt3~Q8R104		Snx13~Q6PHS6			Arf4~P61750	Zeb1~Q64318
139	Snx27~Q3UHD6	Col6a6~Q8C6K9		Dnlz~Q9D113			Filip1~A0A5F8MPD6	Ehhadh~Q9DBM2
140	Phf5a~P83870	Rsph3a~Q3UFY4		Nhlrc3~Q8CCH2			Ttll7~A4Q9F0	Mgat1~P27808
141	Rheb~Q921J2	Ndufs1~Q91VD9		2310009B15Rik~A0A0A6YWI4			Cops6~O88545	Mccc2~Q3ULD5
142	Fn1~P11276	B4galt1~P15535		Ufl1~Q8CCJ3			Xpo4~Q9ESJ0	Elavl2~Q60899
143	Ip6k3~Q8BWD2	Ndufa5~Q9CPP6					Ripor1~Q68FE6	Abhd18~Q8C1A9
144	Maged2~Q9ER67	Mdh1~P14152					Myo18a~F6ZGN3	Ldhb~P16125
145	Macroh2a1~Q9QZQ8	Fabp5~Q05816					Fam98a~Q3TJZ6	Ndufb9~Q9CQJ8
146	Vezt~Q3ZK22	Efnb1~P52795					Snta1~A2AKD7	Idh1~O88844
147	Cbwd1~Q8VEH6	Gatc~Q8CBY0					Prkca~Q4VA93	Myl1~P05977
148	Skt~A2AQ25	Etfdh~Q921G7					Psmb3~Q9R1P1	Krt17~Q9QWL7
149	Cobl~F6ZEZ1	Suclg2~Q9Z2I8					Txlnb~Q8VBT1	Ndufc1~Q9CQY9
150	Mtmr1~Q9Z2C4	Fabp4~P04117					Otulin~Q3UCV8	Cacna1s~Q02789
151	Nmt2~O70311	Slc4a7~Q8BTY2					Rab33b~O35963	Atp5f1c~Q91VR2
152	Rps25~P62852	Pptc7~Q6NVE9					Slc30a6~Q8BJM5	Uqcrq~Q9CQ69
153	Pde5a~Q8CG03	mt-Nd3~P03899					Ddx1~Q91VR5	Ndufb1~P0DN34
154	Pum3~Q8BKS9	Ppargc1a~O70343					Akap13~E9Q394	Snrpd1~P62315
155	Vta1~Q9CR26	Myh2~G3UW82					Copg2~Q9QXK3	Cps1~Q8C196
156	Zdhhc17~Q80TN5	Cd200~O54901					Eif3b~Q8JZQ9	Tmem143~Q8VD26
157	Smdt1~Q9DB10	Mtfp1~Q9CRB8					Snx27~Q3UHD6	Slc4a10~Q5DTL9
158	Ric8a~Q3TIR3	Plscr1~Q9JJ00					Phf5a~P83870	Bst2~Q8R2Q8
159	Vps41~Q5KU39	Abcd2~Q61285					Rheb~Q921J2	Ndufa3~Q9CQ91
160	Asb15~Q8VHS6	Perm1~Q149B8					Fn1~P11276	Atp5f1e~P56382
161	Ado~Q6PDY2	Atp2a1~Q8R429					Ip6k3~Q8BWD2	Neb~G3UWS1
162	Card19~Q9D1I2	Ech1~O35459					Hnrnpd~Q60668	Kif13a~Q9EQW7
163	Itga3~Q62470	Dglucy~Q8BH86					Maged2~Q9ER67	Sorl1~O88307
164	Inpp4b~Q6P1Y8	Kcna7~Q17ST2					Macroh2a1~Q9QZQ8	Dag1~Q62165
165	Celf1~P28659	Pkm~P52480					Vezt~Q3ZK22	Fam3c~Q91VU0
166	Hdac11~Q91WA3	Itpr3~P70227					Thoc7~Q7TMY4	Hnrnpr~A2AW41
167	Tcirg1~Q9JHF5	Atpaf1~Q811I0					Cbwd1~Q8VEH6	Mtatp8~P03930
168	Stub1~Q9WUD1	Apoc1~P34928					Skt~A2AQ25	Pccb~Q99MN9
169	Nmt1~O70310	Scn4a~Q9ER60					Cobl~F6ZEZ1	Uqcrfs1~Q9CR68
170	Sec13~Q9D1M0	Pm20d2~A3KG59					Mtmr1~Q9Z2C4	Ppfia3~P60469
171	Arl1~P61211	Ndufs3~Q9DCT2					Nmt2~O70311	Art1~Q60935
172	Tcap~O70548	Mlxipl~Q99MZ3					Pde5a~Q8CG03	Kiaa1107~Q80TK0
173	Pam~P97467	Neb~A0A571BF46					Pum3~Q8BKS9	Luc7l~Q9CYI4
174	Usp47~Q8BY87	Fam13b~Q8K2H3					Vta1~Q9CR26	Sirt3~Q8R104
175	Nlrc3~Q5DU56	Adora3~Q61618					Zdhhc17~Q80TN5	Ndufa1~O35683
176	Pcbp2~Q61990	Myh8~P13542					Smdt1~Q9DB10	Col6a6~Q8C6K9
177	Rps24~P62849	Echs1~Q8BH95					Nfic~P70255-2	Gm5478~A0A2R8VHP3
178	Fam98c~E9PYD1	Casp12~O08736					Ric8a~Q3TIR3	Rsph3a~Q3UFY4
179	Psmd4~O35226	Gbp5~Q8CFB4					Dab2ip~Q3UHC7	Ndufs1~Q91VD9
180	Dync1h1~Q9JHU4	Cmc1~Q9CPZ8					Vps41~Q5KU39	Ndufa5~Q9CPP6
181	Asb2~Q8K0L0	Gpd2~Q64521					Dnm1~P39053	Fam210a~Q8BGY7
182	Vps11~Q91W86	Slc43a1~Q8BSM7					Mettl9~Q9EPL4	Fabp5~Q05816
183	Jak1~P52332	Uqcr11~Q9CPX8					Card19~Q9D1I2	Etfdh~Q921G7
184	Trim28~Q62318	Tlcd2~Q8VC26					Itga3~Q62470	Suclg2~Q9Z2I8
185	Rchy1~Q9CR50	Tnni3k~Q5GIG6					Cul3~Q9JLV5	Fabp4~P04117
186	Plp2~Q9R1Q7	Cdip1~Q9DB75					Inpp4b~Q6P1Y8	mt-Nd3~P03899
187	Metap1~Q8BP48	Gpt~Q8QZR5					Celf1~P28659	Ppargc1a~O70343
188	Exo1~A0A0A6YVY2	Rtn4~Q99P72-1					Hdac11~Q91WA3	Myh2~G3UW82
189	Gmppa~Q922H4	Ddt~O35215					Tcirg1~Q9JHF5	Cd200~O54901
190	Gnl1~P36916	Tnni2~P13412					Stub1~Q9WUD1	Mtfp1~Q9CRB8
191	Lclat1~Q3UN02	Tmem186~Q9CR76					Nmt1~O70310	Plscr1~Q9JJ00
192	Inpp4a~Q9EPW0	Padi2~Q08642					Sec13~Q9D1M0	Abcd2~Q61285
193	Glod4~Q9CPV4	Pdlim7~Q3TJD7					Arl1~P61211	Perm1~Q149B8
194	Commd9~Q8K2Q0	Ndufb11~O09111					Tcap~O70548	Atp2a1~Q8R429
195	Synpo2~Q91YE8	Akr1b10~G5E895					Pam~P97467	Trpc7~Q9WVC5
196	Hsp90ab1~P11499	Ppif~Q99KR7					Usp47~Q8BY87	Dglucy~Q8BH86
197	Heatr3~Q8BQM4	Ldhc~P00342					Nlrc3~Q5DU56	Kcna7~Q17ST2
198	Atg10~Q8R1P4	Ndufa13~Q9ERS2					Pcbp2~Q61990	Pgr15l~Q80T54
199	Mlf2~Q99KX1	Echdc3~Q9D7J9					Fam98c~E9PYD1	Pkm~P52480
200	Tep1~P97499	Slc44a2~A0A1L1SS87					Psmd4~O35226	Atpaf1~Q811I0
201	Sqstm1~Q64337	Ank1~Q02357-7					Dync1h1~Q9JHU4	Apoc1~P34928
202	Ctnnbl1~Q9CWL8	Ndufs6~P52503					Vkorc1~Q9CRC0	Ankh~Q9JHZ2
203	Galnt17~Q7TT15	Mtnd1~P03888					Asb2~Q8K0L0	Scn4a~Q9ER60
204	Pard3~Q99NH2	Cnot10~A0A5F8MPB8					Vps11~Q91W86	Pm20d2~A3KG59
205	Lgmn~O89017	Lrrk1~Q3UHC2					Jak1~P52332	Ndufs3~Q9DCT2
206	Mpz~A0A5F8MPM4	Gpt2~Q8BGT5					Prpsap1~Q9D0M1	Mlxipl~Q99MZ3
207	Hdac3~O88895	Phyhip~Q8K0S0					Trim28~Q62318	Neb~A0A571BF46
208	Sptb~Q3UGX2	Pf4~Q9Z126					Rchy1~Q9CR50	Cpm~Q80V42
209	Rapgef1~A0A5F8MPI9	Myo15a~Q9QZZ4					Mcts1~Q9DB27	Fam13b~Q8K2H3
210	Dusp13~Q6B8I0	Usp40~Q8BWR4					Plp2~Q9R1Q7	Rassf8~Q8CJ96
211	Klhl21~Q3U410	Tgfbr3~A0A0R4J097					Metap1~Q8BP48	Adora3~Q61618
212	Ap2s1~P62743	Ndufv1~Q91YT0					Elob~P62869	Myh8~P13542
213	Csrp2~P97314	Ndufb4~Q9CQC7					Gmppa~Q922H4	Slc25a4~P48962
214	Itgb4~A2A863	Ndufv3~Q8BK30					Ube2l3~P68037	Echs1~Q8BH95
215	Tor3a~Q9ER38	Hsd17b4~P51660					Cd55~Q61475	Casp12~O08736
216	Atp2a2~O55143-2	Xdh~Q00519					Gnl1~P36916	Abcc4~E9Q236
217	Bcap31~Q61335	Ndufb10~Q9DCS9					Lclat1~Q3UN02	Gbp5~Q8CFB4
218	Cdk5~P49615	Acat1~Q8QZT1					Ppp2ca~P63330	Gpd2~Q64521
219	Sbk2~P0C5K1	Tpm1~P58771					Glod4~Q9CPV4	Syngr1~O55100
220	Agbl1~Q09M05	Dhrs7c~Q8CHS7					Commd9~Q8K2Q0	Pgam1~Q9DBJ1
221	Mapk10~Q61831	Cd47~Q61735-2					Synpo2~Q91YE8	Uqcr11~Q9CPX8
222	Cd63~P41731	Myorg~Q69ZQ1					Hsp90ab1~P11499	Tlcd2~Q8VC26
223	Gsdme~Q9Z2D3	Tnnc2~P20801					Atg10~Q8R1P4	Tnni3k~Q5GIG6
224	Psmc6~P62334	Retsat~Q64FW2					Mlf2~Q99KX1	Cdip1~Q9DB75
225	Plec~Q9QXS1	Dpysl4~O35098					Psme3~P61290	Enpep~P16406
226	Eif2a~Q8BJW6	Mybpc2~Q5XKE0					Tep1~P97499	Gpt~Q8QZR5
227	Manf~Q9CXI5	Atp5pf~P97450					Sqstm1~Q64337	Rtn4~Q99P72-1
228	Hsph1~Q61699	Uqcr10~Q8R1I1					Hjv~Q7TQ32	Tnni2~P13412
229	Rpl14~Q9CR57	Nudt13~Q8JZU0					Ctnnbl1~Q9CWL8	Tmem186~Q9CR76
230	Hnrnpc~Q9Z204	Ndufs7~Q9DC70					Galnt17~Q7TT15	Padi2~Q08642
231	Mapre1~Q61166	Dhrs4~Q99LB2					Pard3~Q99NH2	Akr1b8~P45377
232	Rras2~P62071	Lrrc38~A2VDH3					Cnksr1~A2A9K7	Ndufb11~O09111
233	Rpl3~P27659	Cox7c~P17665					Lgmn~O89017	Akr1b10~G5E895
234	Yipf5~Q9EQQ2	Grm2~Q14BI2					Kif1c~O35071	Tmem161b~Q8C2L6
235	Npnt~Q91V88	Tspan8~Q8R3G9					Lama5~Q61001	Ppif~Q99KR7
236	Flnc~Q8VHX6	Ndufa4~Q62425					Mpz~A0A5F8MPM4	Ldhc~P00342
237	Ttn~A2ASS6-3	Slc25a12~Q8BH59					Hdac3~O88895	Ndufa13~Q9ERS2
238	Cltc~Q68FD5	Sptbn4~E9PX29					Sptb~Q3UGX2	Echdc3~Q9D7J9
239	Smcr8~Q3UMB5	Adh1~P00329					Rapgef1~A0A5F8MPI9	Slc44a2~A0A1L1SS87
240	Ncdn~Q9Z0E0	Slc25a31~Q3V132					Dusp13~Q6B8I0	Ank1~Q02357-7
241	Rex1bd~Q9CYZ6	Ogdh~Q60597					Klhl21~Q3U410	Mtnd1~P03888
242	Cspg4~Q8VHY0	Cox5a~P12787					Ap2s1~P62743	Cnot10~A0A5F8MPB8
243	Ppm1j~Q149T7	Ndufa9~Q9DC69					Cstb~Q62426	Fam210b~Q9D8B6
244	Eif2s2~Q99L45	2310009B15Rik~A0A0A6YWI4					Csrp2~P97314	Slc25a3~Q8VEM8
245	Tmem53~Q9D0Z3	Krt73~Q6NXH9					Itgb4~A2A863	Lrrk1~Q3UHC2
246	Mtfr1l~Q9CWE0	Krt16~Q9Z2K1					Lsm12~Q9D0R8	Fga~E9PV24
247	Mtor~Q9JLN9	F11r~O88792					Tor3a~Q9ER38	Gpt2~Q8BGT5
248	Pknox1~O70477	Ttc16~Q8C1F5					Atp2a2~O55143-2	Phyhip~Q8K0S0
249	Rab3gap2~Q8BMG7	Aldh1a1~P24549					Bcap31~Q61335	Pf4~Q9Z126
250	Usp28~Q5I043	Cd36~Q08857					Cdk5~P49615	Myo15a~Q9QZZ4
251	Vapa~Q9WV55	Actn3~O88990					Sbk2~P0C5K1	Usp40~Q8BWR4
252	Cbx3~P23198	Ndufb3~Q9CQZ6					Cyb5d2~Q5SSH8	Tgfbr3~A0A0R4J097
253	Myh14~Q6URW6-2	Cd300lf~Q6SJQ7					Agbl1~Q09M05	Ndufv1~Q91YT0
254	Copb1~Q9JIF7	Ndufab1~Q9CR21					Mapk10~Q61831	Ndufb4~Q9CQC7
255	Nudcd2~Q9CQ48	Mbl2~P41317					Rpl19~P84099	Hsd17b4~P51660
256	Gpx3~P46412	Vdac1~Q60932-2					Gsdme~Q9Z2D3	Xdh~Q00519
257	Ube2d3~P61079	Gal3st4~E9Q7N6					Psmc6~P62334	Ndufb10~Q9DCS9
258	Drg2~Q9QXB9	Ndufa6~Q9CQZ5					Plec~Q9QXS1	Acat1~Q8QZT1
259	Setd3~Q91WC0	D430041D05Rik~A0A2R8VHF1					Manf~Q9CXI5	Tpm1~P58771
260	Usf1~Q61069	Pm20d1~Q8C165					Hsph1~Q61699	Ctsl~P06797
261	Sil1~Q9EPK6	Mtnd4~P03911					Eif2s3x~Q9Z0N1	Dhrs7c~Q8CHS7
262	Col28a1~Q2UY11	Ptpn3~A2ALK8					Hnrnpc~Q9Z204	Cd47~Q61735-2
263	Qars1~Q8BML9	Krt8~P11679					Mapre1~Q61166	Myorg~Q69ZQ1
264	Ankrd13a~Q80UP5	Acot2~Q9QYR9					Ampd1~Q3V1D3	Inpp5d~Q9ES52
265	Nfix~P70257	Akr1b7~P21300					Rras2~P62071	Tnnc2~P20801
266	Mapk15~Q80Y86	Cox6c~Q9CPQ1					Rpl3~P27659	Atp5pf~P97450
267	Prkaa1~Q5EG47	Aldh1a7~O35945					Yipf5~Q9EQQ2	Tbce~Q8CIV8
268	Ncam1~P13595	Cacna2d1~O08532					Npnt~Q91V88	Krt5~Q922U2
269	Nsfl1c~Q9CZ44	Ppp1r13b~Q62415					Flnc~Q8VHX6	Uqcr10~Q8R1I1
270	Polr1d~P97304	Nqo1~Q64669					Ttn~A2ASS6-3	Asb6~Q91ZU1
271	Vps26b~Q8C0E2	Ndufb6~Q3UIU2					Slc41a1~Q8BJA2	Lyz1~P17897
272	Gclm~O09172	Rnpep~Q8VCT3					Psmg4~P0C7N9	2310061I04Rik~B8JJ66
273	Sap18~O55128	None~Q0VG49					Cltc~Q68FD5	Nudt13~Q8JZU0
274	Gne~Q91WG8	Atp1b2~P14231					Exoc5~Q3TPX4	Ndufs7~Q9DC70
275	Ube4a~G3X9Y5	Masp1~P98064					Arf2~Q8BSL7	Dhrs4~Q99LB2
276	Gbf1~Q6DFZ1	Myh1~Q5SX40					Smcr8~Q3UMB5	Lrrc38~A2VDH3
277	Rcan1~Q9JHG6	Cnot9~Q9JKY0					Ncdn~Q9Z0E0	Cox7c~P17665
278	Usp13~Q5BKP2	Clybl~Q8R4N0					Rex1bd~Q9CYZ6	Grm2~Q14BI2
279	Hbs1l~Q69ZS7	F8~Q06194					Cspg4~Q8VHY0	Tspan8~Q8R3G9
280	Trip12~G5E870	Steap4~Q923B6					Ppm1j~Q149T7	Ndufa4~Q62425
281	Stk11ip~Q3TAA7	Gnas~Q6R0H6					Eif2s2~Q99L45	Ptdss2~Q9Z1X2
282	Stau2~Q8CJ67	Nipsnap2~Q7TMG8					Tmem53~Q9D0Z3	Agpat1~O35083
283	Bop1~P97452	Lipe~P54310					Mtfr1l~Q9CWE0	Slc25a12~Q8BH59
284	Casz1~Q9CWL2	Ndufc2~Q9CQ54					Mtor~Q9JLN9	Sptbn4~E9PX29
285	Klhl13~Q80TF4	Def6~Q8C2K1					Pknox1~O70477	Pon3~Q62087
286	Pkp2~Q9CQ73	Mettl8~A2AUU0-5					Rab3gap2~Q8BMG7	Adh1~P00329
287	Ubxn1~Q922Y1	Uqcrc1~Q9CZ13					Usp28~Q5I043	Slc25a31~Q3V132
288	Fmnl3~Q6ZPF4	Ndufa8~Q9DCJ5					Vapa~Q9WV55	Ogdh~Q60597
289	Glb1~P23780	Aqp1~Q02013					Rsu1~Q01730	Cox5a~P12787
290	Tmcc3~Q8R310	Gm56451~A0A338P6I9					Myh14~Q6URW6-2	Itga1~Q3V3R4
291	Rab2a~P53994	Pvalb~P32848					Copb1~Q9JIF7	Ndufa9~Q9DC69
292	Abra~Q8BUZ1	Ass1~P16460					Nudcd2~Q9CQ48	2310009B15Rik~A0A0A6YWI4
293	Abat~P61922	Tha1~Q6XPS7					Gpx3~P46412	Krt73~Q6NXH9
294	Pum2~Q80U58	Bdh1~Q80XN0					Ube2d3~P61079	Krt16~Q9Z2K1
295	Ntmt1~Q8R2U4	Pgm1~Q9D0F9					Drg2~Q9QXB9	F11r~O88792
296	Ccdc88a~Q5SNZ0	Bcat2~O35855					Setd3~Q91WC0	Ttc16~Q8C1F5
297	Obscn~A2AAJ9	Mtco1~P00397					Ddx19a~Q61655	Aldh1a1~P24549
298	Kiaa0513~Q8R0A7	Timm10~P62073					Usf1~Q61069	Cd36~Q08857
299	Anks1a~P59672	Ddo~Q922Z0					Rnf7~Q9WTZ1	Ndufaf6~A2AIL4
300	Igf2r~Q07113	Maob~Q8BW75					Luc7l2~Q7TNC4	Ndufb3~Q9CQZ6
301	Prune1~Q8BIW1	Me3~Q8BMF3					Sil1~Q9EPK6	Brca2~P97929
302	Aasdhppt~Q9CQF6	Ndufv2~Q9D6J6					Taldo1~Q93092	Cd300lf~Q6SJQ7
303	Raly~Q64012	Hsdl2~Q2TPA8					Col28a1~Q2UY11	Acss3~Q14DH7
304	Psmb8~P28063	Krt6a~P50446					Qars1~Q8BML9	Ndufab1~Q9CR21
305	Six6os1~Q9CTN5	Aqp4~P55088					Ankrd13a~Q80UP5	Mbl2~P41317
306	Dmpk~P54265	Podxl~Q9R0M4					Zswim8~Q3UHH1	Mpc1~P63030
307	Hspa1b~P17879	Pcca~Q91ZA3					Mapk15~Q80Y86	Vdac1~Q60932-2
308	Dhrs9~Q58NB6	Ceacam1~P31809					Prkaa1~Q5EG47	Gal3st4~E9Q7N6
309	Map1a~Q9QYR6	Slc12a1~P55014					Ncam1~P13595	Ndufa6~Q9CQZ5
310	Gorasp2~Q99JX3	Micu3~Q9CTY5					Rps12~A0A1W2P7A1	D430041D05Rik~A0A2R8VHF1
311	Rpusd4~Q9CWX4	Cyp2u1~Q9CX98					Borcs5~Q9D920	Pm20d1~Q8C165
312	Lars1~Q8BMJ2	Ndufs8~Q8K3J1					Nsfl1c~Q9CZ44	Mtnd4~P03911
313	Jmy~Q9QXM1	Bin3~Q9JI08					Polr1d~P97304	Ptpn3~A2ALK8
314	Brap~Q99MP8	Mtco2~P00405					Vps26b~Q8C0E2	Krt8~P11679
315	Eif4a1~P60843	Tmem38b~Q9DAV9					Nenf~Q9CQ45	Acot2~Q9QYR9
316	Rint1~Q8BZ36	Cacna2d1~O08532-4					Gclm~O09172	Akr1b7~P21300
317	Arhgef6~Q8K4I3	Eci1~P42125					Sap18~O55128	Cox6c~Q9CPQ1
318	Dnajc7~Q9QYI3	Ndufb7~Q9CR61					Ube4a~G3X9Y5	Tubb3~Q9ERD7
319	Borcs8~Q9D6Y4	Ndufs4~Q9CXZ1					Sh3bgr~Q9WUZ7	Nudt6~Q8CH40
320	Cant1~Q8VCF1	Cd93~O89103					Alpk2~Q91ZB0	Aldh1a7~O35945
321	Lmcd1~Q8VEE1	Got1~P05201					Gbf1~Q6DFZ1	Cacna2d1~O08532
322	Mid1~O70583	Ttll2~A4Q9E4					Rcan1~Q9JHG6	Ppp1r13b~Q62415
323	Gtf2h4~O70422	Nqo2~Q9JI75					Usp13~Q5BKP2	Pir~Q9D711
324	Arl6ip5~Q8R5J9						Hbs1l~Q69ZS7	Nqo1~Q64669
325	Copb2~O55029						Trip12~G5E870	Arhgap30~Q640N3
326	Sec24b~Q80ZX0						Stk11ip~Q3TAA7	Ndufb6~Q3UIU2
327	Prkaa2~Q8BRK8						Stau2~Q8CJ67	Hsdl1~Q8BTX9
328	Vps52~Q8C754						Emc4~Q9CZX9	Rnpep~Q8VCT3
329	Asl~Q91YI0						Tex2~Q6ZPJ0	None~Q0VG49
330	Pdia6~Q922R8						Dync1li1~Q8R1Q8	Esam~Q925F2
331	Tceal5~Q8CCT4						Nup43~P59235	Masp1~P98064
332	Noc2l~Q9WV70						Cherp~Q8CGZ0	Myh1~Q5SX40
333	Cystm1~Q8K353						Casz1~Q9CWL2	F8~Q06194
334	Strn3~Q9ERG2						Klhl13~Q80TF4	Clybl~Q8R4N0
335	Ilk~O55222						Vbp1~P61759	Tomm40l~Q9CZR3
336	Creld1~Q91XD7						Pkp2~Q9CQ73	Dhodh~O35435
337	Sh3glb1~Q9JK48						Ubxn1~Q922Y1	Atp1b1~P14094
338	Ptrh1~Q8BW00						Fmnl3~Q6ZPF4	Gnas~Q6R0H6
339	Smyd1~P97443						Glb1~P23780	Atg14~Q8CDJ3
340	Pacs2~Q3V3Q7						Tmcc3~Q8R310	Nipsnap2~Q7TMG8
341	Ptges3~Q9R0Q7						Rab2a~P53994	Ndufc2~Q9CQ54
342	Gid8~Q9D7M1						Abra~Q8BUZ1	Def6~Q8C2K1
343	Tubb6~Q922F4						Def8~Q99J78	Tet3~Q8BG87
344	Ube2r2~Q6ZWZ2						Abat~P61922	Mettl8~A2AUU0-5
345	Copz1~P61924						Ntmt1~Q8R2U4	Uqcrc1~Q9CZ13
346	Mavs~Q8VCF0						Prepl~Q8C167	Ndufa8~Q9DCJ5
347	Eef1akmt1~Q9CY45						Hnrnpab~Q99020	Gm56451~A0A338P6I9
348	Tuba4a~P68368						Obscn~A2AAJ9	Pvalb~P32848
349	Fntb~Q8K2I1						Exoc4~O35382	Tha1~Q6XPS7
350	Slc25a1~Q8JZU2						Kiaa0513~Q8R0A7	Bdh1~Q80XN0
351	Snu13~Q9D0T1						Anks1a~P59672	Pgm1~Q9D0F9
352	Mapre3~Q6PER3						Igf2r~Q07113	Atp5mf~P56135
353	Usp9x~P70398						Kpna3~O35344	Atp5pb~Q9CQQ7
354	Atp2a2~O55143						Naa25~Q8BWZ3	Bcat2~O35855
355	Hmcn2~A2AJ76						Prune1~Q8BIW1	Mtco1~P00397
356	Nup188~Q6ZQH8						Aasdhppt~Q9CQF6	Gcat~O88986
357	Abca5~Q8K448						Arhgef10l~A2AWP8	Timm10~P62073
358	Ergic1~Q9DC16						Scfd2~Q8BTY8	Ddo~Q922Z0
359	Cog8~Q9JJA2						Stam~P70297	Dnah3~Q8BW94
360	Snx24~Q9CRB0						Raly~Q64012	Maob~Q8BW75
361	None~Q9CYI0						Psmb8~P28063	Me3~Q8BMF3
362	Lum~P51885						Six6os1~Q9CTN5	Olfr801~Q8VEU1
363	Jph2~Q9ET78						Dmpk~P54265	Ndufv2~Q9D6J6
364	Clcn3~P51791						Hspa1b~P17879	Hsdl2~Q2TPA8
365	Dnaja2~Q9QYJ0						Dhrs9~Q58NB6	Krt6a~P50446
366	Hnrnpu~Q8VEK3						Map1a~Q9QYR6	Aqp4~P55088
367	Psmd10~Q9Z2X2						Cct8~P42932	Podxl~Q9R0M4
368	Nt5m~Q8VCE6						Gorasp2~Q99JX3	Pcca~Q91ZA3
369	Nedd4~P46935						Rpusd4~Q9CWX4	Gpat3~Q8C0N2
370	Myo18b~E9PV66						Lars1~Q8BMJ2	Ceacam1~P31809
371	Psmc4~P54775						Jmy~Q9QXM1	Slc12a1~P55014
372	Psmd14~O35593						Brap~Q99MP8	Akap7~Q7TN79
373	Rabif~Q91X96						Eif4a1~P60843	Micu3~Q9CTY5
374	Dcakd~Q8BHC4						Rint1~Q8BZ36	Cyp2u1~Q9CX98
375	Hspa14~Q99M31						Arhgef6~Q8K4I3	Fnip2~Q80TD3
376	Rpl22l1~Q9D7S7						Dnajc7~Q9QYI3	Ndufs8~Q8K3J1
377	Myoz1~Q9JK37						Borcs8~Q9D6Y4	Bin3~Q9JI08
378	Parvb~Q9ES46						Cct4~P80315	Mtco2~P00405
379	Sacm1l~Q9EP69						Cant1~Q8VCF1	Slc25a11~Q9CR62
380	Dars1~Q922B2						Prkar2a~P12367	Tmem38b~Q9DAV9
381	Gopc~Q8BH60						Lmcd1~Q8VEE1	Cacna2d1~O08532-4
382	Rrp12~Q6P5B0						Mid1~O70583	Adgrf5~G5E8Q8
383	Smurf1~Q9CUN6						Gtf2h4~O70422	Eci1~P42125
384	Synpo2l~Q8BWB1						Arl6ip5~Q8R5J9	Ndufb7~Q9CR61
385	Pgm5~Q8BZF8						Hspa4~Q61316	Ndufs4~Q9CXZ1
386	Dyrk1a~Q61214						Copb2~O55029	Got1~P05201
387	Panx1~Q9JIP4						Sec24b~Q80ZX0	Ttll2~A4Q9E4
388	Ankrd28~Q505D1						Prkaa2~Q8BRK8	Nqo2~Q9JI75
389	Taok3~Q8BYC6						Cct2~P80314
390	Cog4~Q8R1U1						Vps52~Q8C754
391	Rps26~P62855						Asl~Q91YI0
392	Uprt~B1AVZ0						Scrn3~Q3TMH2
393	Nicn1~Q9CQM0						Pdia6~Q922R8
394	Ap3b1~Q9Z1T1						Tceal5~Q8CCT4
395	Ankle2~Q6P1H6						Noc2l~Q9WV70
396	Hnrnph2~P70333						Cystm1~Q8K353
397	Arl5a~Q80ZU0						Dstn~Q9R0P5
398	Cand2~Q6ZQ73						Use1~Q9CQ56
399	Eif3h~Q91WK2						Strn3~Q9ERG2
400	Copg1~Q9QZE5						Ilk~O55222
401	Mob4~Q6PEB6						Creld1~Q91XD7
402	Nt5c2~Q3V1L4						Sh3glb1~Q9JK48
403	Fhl2~O70433						Thbs2~Q03350
404	Osgep~Q8BWU5						Smyd1~P97443
405	Sfxn1~Q99JR1						Pacs2~Q3V3Q7
406	Tnfrsf12a~Q9CR75						Ptges3~Q9R0Q7
407	Elp3~Q9CZX0						Gid8~Q9D7M1
408	Rars1~Q9D0I9						Tubb6~Q922F4
409	Ythdf1~P59326						Ube2r2~Q6ZWZ2
410	Cmya5~E9QLJ0						Copz1~P61924
411	Uba3~Q8C878						Mavs~Q8VCF0
412	Aspscr1~Q8VBT9						Eef1akmt1~Q9CY45
413	Hif1an~Q8BLR9						Tuba4a~P68368
414	Uchl1~Q9R0P9						Slc25a1~Q8JZU2
415	Fbxw8~Q8BIA4						Gabarapl1~Q8R3R8
416	Klc2~O88448						Snu13~Q9D0T1
417	Prkag1~O54950						Cct3~P80318
418	Elavl1~P70372						Mapre3~Q6PER3
419	Fibp~Q9JI19						Supt6h~Q62383
420	Mvp~D3Z2N7						Usp9x~P70398
421	Chuk~Q60680						Hmcn2~A2AJ76
422	Pdk1~Q8BFP9						Nup188~Q6ZQH8
423	Pcyox1l~Q8C7K6						Ist1~Q9CX00
424	Ppip5k1~A2ARP1						Hyou1~Q9JKR6
425	Dus3l~Q91XI1						Abca5~Q8K448
426	Atxn10~P28658						Ergic1~Q9DC16
427	Mxra7~Q9CZH7						Cog8~Q9JJA2
428	Etf1~Q8BWY3						Fst~P47931
429	Zfpl1~Q9DB43						Snx24~Q9CRB0
430	Myl6b~Q8CI43						None~Q9CYI0
431	Larp4~Q8BWW4						Pxmp4~Q9JJW0
432	Ube2b~P63147						Lum~P51885
433	Tppp3~Q9CRB6						Dnaja2~Q9QYJ0
434	Hamp~Q9EQ21						Hnrnpu~Q8VEK3
435	Mapk12~O08911						Psmd10~Q9Z2X2
436	Ppp6c~Q9CQR6						Nedd4~P46935
437	Memo1~Q91VH6						Myo18b~E9PV66
438	Tars3~Q8BLY2						Psmc4~P54775
439	Aup1~P70295						Psmd14~O35593
440	Cmtr1~Q9DBC3						Rabif~Q91X96
441	Ttc21b~Q0HA38						Hspa14~Q99M31
442	Ubr1~O70481						Slc35a4~A0A087WQH8
443	Ubl5~Q9EPV8						Rpl22l1~Q9D7S7
444	Psmd11~Q8BG32						Myoz1~Q9JK37
445	Vps33a~Q9D2N9						Parvb~Q9ES46
446	Cfd~P03953						Has1~Q61647
447	Swi5~Q8K3D3						Dars1~Q922B2
448	Adgre5~Q9Z0M6						Rrp12~Q6P5B0
449	Lamtor2~Q9JHS3						Smurf1~Q9CUN6
450	Golim4~D3YVW2						Nit1~Q8VDK1-2
451	Dpt~Q9QZZ6						Synpo2l~Q8BWB1
452	Fads3~Q9JJE7						Pgm5~Q8BZF8
453	Cops7b~Q8BV13						Dyrk1a~Q61214
454	Phgdh~Q61753						Panx1~Q9JIP4
455	Srp54~P14576						Ankrd28~Q505D1
456	Tmem205~Q91XE8						Eef1d~P57776
457	Myoz3~Q8R4E4						Pfdn1~Q9CWM4
458	Alg5~Q9DB25						Cog4~Q8R1U1
459	Usp8~Q80U87						Reep5~A0A494BBE3
460	Cdk5rap3~Q99LM2						Ahnak~E9Q616
461	Cfl2~P45591						Arl3~Q9WUL7
462	Fut8~Q9WTS2						Rps26~P62855
463	Sync~Q9EPM5						Uprt~B1AVZ0
464	Scai~Q8C8N2						Nicn1~Q9CQM0
465	Psmg3~Q9CZH3						Urm1~Q9D2P4
466	Arhgef1~Q61210-3						Sesn1~P58006
467	Naa50~Q6PGB6						Ap3b1~Q9Z1T1
468	Nudt16l1~Q8VHN8						Snapin~Q9Z266
469	Rptor~Q8K4Q0						Mia3~Q8BI84
470	Setd7~Q8VHL1						Hnrnph2~P70333
471	Nexn~Q7TPW1						Arl5a~Q80ZU0
472	Pcbp1~P60335						Cand2~Q6ZQ73
473	Rrad~O88667						Eif3h~Q91WK2
474	Hnrnph3~D3YWT1						Copg1~Q9QZE5
475	Map3k20~Q9ESL4-2						Mob4~Q6PEB6
476	Mpz~P27573						Nt5c2~Q3V1L4
477	Tubb2a~Q7TMM9						Fhl2~O70433
478	Snx4~Q91YJ2						Osgep~Q8BWU5
479	Myh3~P13541						Vars1~Q9Z1Q9
480	Mbp~P04370-10						Sfxn1~Q99JR1
481	Cog7~Q3UM29						Tnfrsf12a~Q9CR75
482	Lama4~P97927						Elp3~Q9CZX0
483	Tnpo1~Q8BFY9						Rars1~Q9D0I9
484	Dpm3~Q9D1Q4						Ythdf1~P59326
485	Naa20~P61600						Cmya5~E9QLJ0
486	Btd~Q8CIF4						Uba3~Q8C878
487	Ipo4~Q8VI75						Aspscr1~Q8VBT9
488	Col3a1~P08121						Hif1an~Q8BLR9
489	Nup98~Q6PFD9						Uchl1~Q9R0P9
490	Eprs1~Q8CGC7						Fbxw8~Q8BIA4
491	Ppp1r12b~Q8BG95						Gm55359~A0A2I3BQS8
492	Elp1~Q7TT37						Prkag1~O54950
493	Ankrd1~Q9CR42						Elavl1~P70372
494	Psmc5~P62196						Fibp~Q9JI19
495	Cog1~Q9Z160						Mvp~D3Z2N7
496	Srpk2~O54781						Pdk1~Q8BFP9
497	Col5a2~Q3U962						Hm13~Q9D8V0-3
498	Bax~Q07813						Pcyox1l~Q8C7K6
499	Hbb-b2~P02089						Ppip5k1~A2ARP1
500	Galnt1~O08912						Dus3l~Q91XI1
501	Cradd~O88843						Atxn10~P28658
502	Apex1~P28352						Cops2~P61202
503	Mypn~Q5DTJ9						Neu2~Q9JMH3
504	Ppil3~Q9D6L8						Mxra7~Q9CZH7
505	Tmcc1~Q69ZZ6						Etf1~Q8BWY3
506	Apobec2~Q9WV35						Zfpl1~Q9DB43
507	Gpn2~Q8VEJ1						Myl6b~Q8CI43
508	Mcu~Q3UMR5						Larp4~Q8BWW4
509	Cx3cl1~O35188						Ube2b~P63147
510	Myo1e~E9Q634						Tppp3~Q9CRB6
511	Mreg~Q6NVG5						Mapk12~O08911
512	Pex13~Q9D0K1						Usp11~Q99K46
513	Stat3~P42227						Ppp6c~Q9CQR6
514	Col1a1~P11087						Memo1~Q91VH6
515	Wdr43~Q6ZQL4						Tars3~Q8BLY2
516	Oga~Q9EQQ9						Cyp20a1~Q8BKE6
517	Uckl1~Q91YL3						Ttc3~O88196
518	Dynlt1~P51807						Nefm~P08553
519	Trim47~Q8C0E3						Cmtr1~Q9DBC3
520	Tom1~O88746						Asb5~Q9D1A4
521	Sln~Q9CQD6						Ubl5~Q9EPV8
522	Eif3f~Q9DCH4						Ubr1~O70481
523	Ston2~Q8BZ60						Psmd11~Q8BG32
524	Vps37a~Q8CHS8						Vps33a~Q9D2N9
525	Tnfaip1~O70479						Cfd~P03953
526	Slc39a7~Q31125						Ktn1~Q61595
527	Psmd6~Q99JI4						Swi5~Q8K3D3
528	Pum1~Q80U78						Adgre5~Q9Z0M6
529	Irs1~P35569						Lamtor2~Q9JHS3
530	Herc4~Q6PAV2						Cops8~Q8VBV7
531	Trappc10~Q3TLI0						Ssc5d~Q8BV57
532	Trim63~A2A9L4						Golim4~D3YVW2
533	Lmod3~E9QA62						Dpt~Q9QZZ6
534	Arcn1~Q5XJY5						Cops7b~Q8BV13
535	Ccdc134~Q8C7V8						Myoz3~Q8R4E4
536	Slc35f6~Q8VE96						Tbc1d10b~Q8BHL3
537	Siae~P70665						Rgp1~Q8BHT7
538	Ankfy1~Q810B6						Cdk5rap3~Q99LM2
539	Plp1~P60202						Cfl2~P45591
540	Ik~Q9Z1M8						Fut8~Q9WTS2
541	Ckap4~Q8BMK4						Crkl~P47941
542	Actb~E9Q1F2						Usp2~O88623
543	Ddb1~Q3U1J4						Sync~Q9EPM5
544	Pycr2~Q922Q4						Psmg3~Q9CZH3
545	Slc35b2~Q91ZN5						Ppp2r5e~Q61151
546	Lmo7~F6VG99						Arhgef1~Q61210-3
547	Mob2~Q8VI63						Naa50~Q6PGB6
548	Tfip11~Q9ERA6						Arf3~P61205
549	Pds5b~Q4VA53						Fkbp3~Q62446
550	Copa~Q8CIE6						Otud6b~Q8K2H2
551	U2af1~Q9D883						Nudt16l1~Q8VHN8
552	Actn4~E9Q2W9						Setd7~Q8VHL1
553	Trappc2l~Q9JME7						Nexn~Q7TPW1
554	Col1a2~Q01149						Pcbp1~P60335
555	None~E0CYV9						Rrad~O88667
556	Ppp2r2d~Q925E7						Chid1~Q922Q9
557	Dnajb5~O89114						Hnrnph3~D3YWT1
558	Znf692~Q3U381						Map3k20~Q9ESL4-2
559	Pigu~Q3TAA8						Mpz~P27573
560	Ddx46~Q569Z5						Tubb2a~Q7TMM9
561	Rnh1~Q91VI7						Snx4~Q91YJ2
562	Pnpla2~Q8BJ56						Myh3~P13541
563	Rplp1~P47955						Mbp~P04370-10
564	Ipo13~Q8K0C1						Cog7~Q3UM29
565	Dctn5~Q9QZB9						Lama4~P97927
566	Wdr1~O88342						Tnpo1~Q8BFY9
567	Yif1a~Q91XB7						Gpx7~Q99LJ6
568	Tmem68~Q9D850						Pgam5~Q8BX10
569	Ssu72~Q9CY97						Naa20~P61600
570	Emd~O08579						Ttc7b~E9Q6P5
571	Xpo7~Q9EPK7						Btd~Q8CIF4
572	Snx9~Q91VH2						Ipo4~Q8VI75
573	Ace~P09470						Col3a1~P08121
574	Ehbp1l1~Q99MS7						Nup98~Q6PFD9
575	Uchl5~Q9WUP7						Cct5~P80316
576	Gamt~O35969						Eprs1~Q8CGC7
577	Ube2g2~P60605						Ppp1r12b~Q8BG95
578	Nip7~Q9CXK8						Elp1~Q7TT37
579	Por~P37040						Ankrd1~Q9CR42
580	Postn~Q62009						Psmc5~P62196
581	Sorbs1~Q62417						Cog1~Q9Z160
582	Dnajb4~Q9D832						Fhl3~Q9R059
583	Slc30a7~Q9JKN1						Srpk2~O54781
584	Pet100~P0DJE0						P4ha2~Q60716
585	Anapc7~Q9WVM3						Bax~Q07813
586	Ogn~Q62000						Metap2~O08663
587	Thbs4~Q9Z1T2						Galnt1~O08912
588	Igdcc4~Q9EQS9						Cradd~O88843
589	Map3k7~Q62073						Apex1~P28352
590	Mkrn2~Q9ERV1						Mypn~Q5DTJ9
591	Naa16~Q9DBB4						Ppil3~Q9D6L8
592	Ppp1cc~P63087						Tmcc1~Q69ZZ6
593	Eef1e1~Q9D1M4						Apobec2~Q9WV35
594	Ric8b~Q80XE1						Gpn2~Q8VEJ1
595	Dctn2~Q99KJ8						Mcu~Q3UMR5
596	Rpl38~Q9JJI8						Cx3cl1~O35188
597	Upf1~Q9EPU0						Eif4b~Q8BGD9
598	Fhl1~P97447						Myo1e~E9Q634
599	Cd99l2~Q8BIF0						Mreg~Q6NVG5
600	Dctn4~Q8CBY8						Pex13~Q9D0K1
601	Trappc9~Q3U0M1						Stat3~P42227
602	Psmd12~Q9D8W5						Lin7c~O88952
603	Dmxl1~Q6PNC0						Col1a1~P11087
604	Zyg11a~A2BFL2						Wdr43~Q6ZQL4
605	Orc4~O88708						Ap5z1~Q3U829
606	Obsl1~D3YYU8						Oga~Q9EQQ9
607	Nek6~Q9ES70						Rmc1~Q8VC42
608	Nes~Q6P5H2						Uckl1~Q91YL3
609	Rtl8b~Q9D1F0						Dynlt1~P51807
610	Tmtc3~Q8BRH0						Trim47~Q8C0E3
611	Atp1b4~Q99ME6						Sln~Q9CQD6
612	Rspo3~Q2TJ95						Tom1~O88746
613	Ube2n~P61089						Napa~Q9DB05
614	Asph~Q8BSY0						Eif3f~Q9DCH4
615	Smarcd3~Q6P9Z1						Ston2~Q8BZ60
616	Anapc4~Q91W96						Vps37a~Q8CHS8
617	Csde1~Q91W50						Tnfaip1~O70479
618	Rab3gap2~A0A0A6YWM5						Nol6~Q8R5K4
619	Maged1~Q9QYH6						Slc39a7~Q31125
620	Usp15~Q8R5H1						Psmd6~Q99JI4
621	Igkv5-39~A0A075B5M7						Pum1~Q80U78
622	Efl1~Q8C0D5						Irs1~P35569
623	Ebf4~Q8K4J2						Gsk3b~Q9WV60
624	Psmc1~P62192						Nefl~P08551
625	Stk24~Q99KH8						Sec11c~Q9D8V7
626	Ywhah~P68510						Twsg1~Q9EP52
627	Pde12~Q3TIU4						Herc4~Q6PAV2
628	Rpl27a~P14115						Trappc10~Q3TLI0
629	Traf2~P39429						Trim63~A2A9L4
630	Hnrnpll~Q921F4						Lmod3~E9QA62
631	Cog3~Q8CI04						Arcn1~Q5XJY5
632	Mecp2~Q9Z2D6						Ccdc134~Q8C7V8
633	Atp13a1~Q9EPE9						Slc35f6~Q8VE96
634	Znf622~Q91VY9						Atxn2l~Q7TQH0
635	Smtnl2~Q8CI12						Siae~P70665
636	Tbc1d7~Q9D0K0						Ankfy1~Q810B6
637	Map3k4~O08648						Hk1~P17710
638	Pura~P42669						Plp1~P60202
639	Vps4a~Q8VEJ9						Prorp~Q8JZY4
640	Wwox~Q91WL8						Ik~Q9Z1M8
641	Polr2g~P62488						Ckap4~Q8BMK4
642	Samd8~Q9DA37						Actb~E9Q1F2
643	Strn~O55106						Ddb1~Q3U1J4
644	Alyref~O08583						Pafah1b2~Q61206
645	Guk1~Q64520						Pycr2~Q922Q4
646	Ltn1~Q6A009						Osgep~A0A0R4J1Y3
647	Cnpy2~Q9QXT0						Lmo7~F6VG99
648	Arpc5l~Q9D898						Mob2~Q8VI63
649	Sec23a~Q01405						Tfip11~Q9ERA6
650	Myl12a~Q6ZWQ9						Pds5b~Q4VA53
651	Scamp3~O35609						Copa~Q8CIE6
652	Ptpn21~Q62136						U2af1~Q9D883
653	Col8a1~Q00780						Actn4~E9Q2W9
654	Psmd13~Q9WVJ2						Hrc~G5E8J6
655	Anp32b~Q9EST5						Nid2~O88322
656	Gtf3c1~Q8K284						Gsto1~O09131
657	Itih3~Q61704						Trappc2l~Q9JME7
658	Golt1b~Q9CR60						Golga7~Q91W53
659	Kifbp~Q6ZPU9						Cutc~Q9D8X1
660	Bag6~Q9Z1R2						Col1a2~Q01149
661	Rragd~Q7TT45						None~E0CYV9
662	Slc9a2~Q3ZAS0						Ppp2r2d~Q925E7
663	Cpa3~P15089						Dnajb5~O89114
664	Nxn~P97346						Dzip3~Q7TPV2
665	Mbnl2~Q8C181						Ddx46~Q569Z5
666	Psen1~P49769						Rnh1~Q91VI7
667	Gpr107~Q8BUV8						Pnpla2~Q8BJ56
668	Hacd3~Q8K2C9						Rplp1~P47955
669	Tom1l2~Q5SRX1						Ipo13~Q8K0C1
670	Trim32~Q8CH72						Dctn5~Q9QZB9
671	Dhx9~A0A087WPL5						Helq~Q2VPA6
672	Kpna1~Q60960						Wdr1~O88342
673	Dek~Q7TNV0						Yif1a~Q91XB7
674	Relch~Q148V7						N6amt1~Q6SKR2
675	Rnmt~Q9D0L8						Ssu72~Q9CY97
676	Cryab~A0A1L1SRG5						Emd~O08579
677	Aimp2~Q8R010						Xpo7~Q9EPK7
678	Kiaa1549~Q68FD9						Snx9~Q91VH2
679	Lancl1~O89112						Csnk1a1~Q8BK63
680	Abcf2~Q99LE6						Ace~P09470
681	Arap1~Q4LDD4						S100a4~P07091
682	Cabp1~Q9JLK7						Ehbp1l1~Q99MS7
683	Mfap4~Q9D1H9						Uchl5~Q9WUP7
684	Nop2~Q922K7						Gamt~O35969
685	Asb10~Q91ZT7						Dnajc1~Q61712
686	Hnrnpul2~Q00PI9						Ube2g2~P60605
687	Pin1~Q9QUR7						Nip7~Q9CXK8
688	Nup93~Q8BJ71						Por~P37040
689	Rps15a~P62245						Postn~Q62009
690	Snrnp200~Q6P4T2						Sorbs1~Q62417
691	Eif2b2~Q99LD9						Dnajb4~Q9D832
692	Stk3~Q9JI10						Slc30a7~Q9JKN1
693	Endod1~Q8C522						Pet100~P0DJE0
694	Rnf170~Q8CBG9						Anapc7~Q9WVM3
695	Vcpip1~Q8CDG3						Ogn~Q62000
696	Osbpl9~A2A8Z1						Thbs4~Q9Z1T2
697	Fkbp7~O54998						Atp1a3~Q6PIC6
698	Klc1~O88447						Igdcc4~Q9EQS9
699	Tsg101~Q61187						Map3k7~Q62073
700	Pacs1~Q8K212						Usp5~P56399
701	Sec24d~Q6NXL1						Mkrn2~Q9ERV1
702	Keap1~Q9Z2X8						Naa16~Q9DBB4
703	Wdr83~Q9DAJ4						Ppp1cc~P63087
704	Pde4dip~Q80YT7						Eef1e1~Q9D1M4
705	Rab6a~P35279						Dctn2~Q99KJ8
706	Cdc123~Q8CII2						Kctd21~Q3URF8
707	Prelp~Q9JK53						Rpl38~Q9JJI8
708	Pvr~Q8K094						Upf1~Q9EPU0
709	Lemd2~Q6DVA0						Fhl1~P97447
710	Hspb2~Q99PR8						Map2k1~P31938
711	Aprt~P08030						Cd99l2~Q8BIF0
712	Eif3e~P60229						Dctn4~Q8CBY8
713	Septin2~P42208						Trappc9~Q3U0M1
714	Rbm39~Q8VH51						Psmd12~Q9D8W5
715	Cul7~Q8VE73						Dmxl1~Q6PNC0
716	Gstm5~P48774						Zyg11a~A2BFL2
717	Pgls~Q9CQ60						Orc4~O88708
718	Gsn~P13020						Obsl1~D3YYU8
719	Lgals9~O08573						Nek6~Q9ES70
720	Becn1~O88597						Nes~Q6P5H2
721	Pcolce~Q61398						Rtl8b~Q9D1F0
722	Cops7a~Q9CZ04						Mrc2~Q64449
723	Parp4~E9PYK3						Atp1b4~Q99ME6
724	Mnda~P0DOV1						Ogfr~Q99PG2
725	Camk2d~Q6PHZ2-5						Rspo3~Q2TJ95
726	Brat1~Q8C3R1						Pex7~P97865
727	Eif3m~Q99JX4						Ube2n~P61089
728	Cdc23~Q8BGZ4						Septin7~O55131
729	Lpgat1~Q91YX5						Asph~Q8BSY0
730	Ltbp3~Q61810						Smarcd3~Q6P9Z1
731	Mapt~P10637						Anapc4~Q91W96
732	Adamtsl5~D3Z689						Csde1~Q91W50
733	Ikbip~Q9DBZ1-2						Rab3gap2~A0A0A6YWM5
734	Cnpy3~Q9DAU1						Maged1~Q9QYH6
735	Tprg1l~Q9DBS2						Usp15~Q8R5H1
736	Fbxo32~Q9CPU7						Eif3j1~Q3UGC7
737	Eif3d~O70194						Efl1~Q8C0D5
738	Naa10~Q9QY36						Ebf4~Q8K4J2
739	Gtf3c6~Q9D8P7						Psmc1~P62192
740	Lrrc14b~Q3UJB3						Stk24~Q99KH8
741	Klc4~Q9DBS5						P4ha1~Q60715
742	Cmas~Q99KK2						Ywhah~P68510
743	Eif4a3~Q91VC3						Pde12~Q3TIU4
744	Ppp4r1~Q8K2V1						Rpl27a~P14115
745	Klhl23~Q6GQU2						Traf2~P39429
746	Galns~Q571E4						Hnrnpll~Q921F4
747	Nedd4l~Q8CFI0						Cog3~Q8CI04
748	Ttll12~Q3UDE2						Mecp2~Q9Z2D6
749	Adpgk~Q8VDL4						Dcun1d1~Q9QZ73
750	Sgsh~Q9EQ08						Atp13a1~Q9EPE9
751	Rbm24~D3Z4I3						Znf622~Q91VY9
752	Hspb8~Q9JK92						Rplp2~P99027
753	Dhrs7~Q9CXR1						Smtnl2~Q8CI12
754	Exosc5~Q9CRA8						Tbc1d7~Q9D0K0
755	Gtf3c3~Q3TMP1						Map3k4~O08648
756	Rps6ka6~Q7TPS0						Pura~P42669
757	Arhgap10~Q6Y5D8						Vps4a~Q8VEJ9
758	Adgb~G3UZ78						Wwox~Q91WL8
759	Sec23ip~Q6NZC7						Lpp~Q8BFW7
760	Obscn~E9QQ96						Polr2g~P62488
761	Cyb5r3~Q9DCN2						Strn~O55106
762	Acsl3~Q9CZW4						Alyref~O08583
763	Cebpz~P53569						Guk1~Q64520
764	Trim55~G3X8Y1						Cnpy2~Q9QXT0
765	Bak1~O08734						Arpc5l~Q9D898
766	Nono~Q99K48						Sec23a~Q01405
767	Mapk14~P47811						Kcnq2~Q9Z351-9
768	Sntb1~Q99L88						Myl12a~Q6ZWQ9
769	Adamts1~P97857						Scamp3~O35609
770	Itih1~Q61702						Ptpn21~Q62136
771	Arhgap24~Q8C4V1						Col8a1~Q00780
772	Obscn~J9JIB2						Mapk1~P63085
773	Vps35~Q9EQH3						Psmd13~Q9WVJ2
774	Rab4a~P56371						Anp32b~Q9EST5
775	Txnl1~Q8CDN6						Ap3m1~Q9JKC8
776	Hsp90b1~P08113						Gtf3c1~Q8K284
777	Lman2~Q9DBH5						Plekhm1~Q7TSI1
778	Carhsp1~Q9CR86						Itih3~Q61704
779	Polr2c~P97760						Golt1b~Q9CR60
780	Pstpip2~Q99M15						Gpc1~Q9QZF2
781	Clasp1~Q80TV8						Mrc1~Q61830
782	Col15a1~O35206						Kifbp~Q6ZPU9
783	Ryr3~A2AGL3						Bag6~Q9Z1R2
784	H2-Ab1~P01921						Rragd~Q7TT45
785	Srrm1~Q52KI8						Nxn~P97346
786	Ahsa2~Q8N9S3						Eloc~P83940
787	Rps6kb2~Q9Z1M4						Mbnl2~Q8C181
788	Narf~Q9CYQ7						Hacd3~Q8K2C9
789	Zc3hc1~Q80YV2						Tom1l2~Q5SRX1
790	Smtnl1~Q99LM3						Phlda3~Q9WV95
791	Ca3~P16015						Trim32~Q8CH72
792	Pon2~Q62086						Dhx9~A0A087WPL5
793	Mark3~Q03141						Kpna1~Q60960
794	H1-5~P43276						Tcp1~P11983
795	Tubb4a~Q9D6F9						Relch~Q148V7
796	Ppfibp1~Q8C8U0						Rnmt~Q9D0L8
797	Hnrnpa3~Q8BG05						Cryab~A0A1L1SRG5
798	Rpl29~P47915						Aimp2~Q8R010
799	Xab2~Q9DCD2						Kiaa1549~Q68FD9
800	Stbd1~Q8C7E7						Lancl1~O89112
801	Rufy3~Q9D394						Abcf2~Q99LE6
802	Marchf7~Q9WV66						Tomm70~Q9CZW5
803	Actl6a~Q9Z2N8						Arap1~Q4LDD4
804	Flii~Q9JJ28						Cabp1~Q9JLK7
805	Tubgcp2~Q921G8						Mfap5~Q9QZJ6
806	Cptp~Q8BS40						Mfap4~Q9D1H9
807	Limch1~Q3UH68						Nop2~Q922K7
808	Prmt7~Q922X9						Asb10~Q91ZT7
809	Tecpr1~Q80VP0						Hnrnpul2~Q00PI9
810	Dst~Q91ZU6						Plaa~P27612
811	Bola1~Q9D8S9						Pin1~Q9QUR7
812	Cnp~P16330						Nup93~Q8BJ71
813	Hnrnpl~Q8R081						Rps15a~P62245
814	Acot9~Q9R0X4						Snrnp200~Q6P4T2
815	Sf3b5~Q923D4						Cyth2~P63034
816	Mtdh~Q80WJ7						Vps25~Q9CQ80
817	Ctc1~Q5SUQ9						Eif2b2~Q99LD9
818	Mlf1~Q8JZS2						Drap1~Q9D6N5
819	Trim35~Q8C006						Stk3~Q9JI10
820	Polr2h~Q923G2						B3glct~Q8BHT6
821	Fcgr2~P08101						Endod1~Q8C522
822	Dapk2~Q8VDF3-2						Rnf170~Q8CBG9
823	Gusb~P12265						Vcpip1~Q8CDG3
824	Pfkp~Q9WUA3						Osbpl9~A2A8Z1
825	Naa35~Q6PHQ8						Fkbp7~O54998
826	Bche~Q03311						Arf5~P84084
827	Myh10~Q61879						Klc1~O88447
828	Mapre2~Q8R001						Ube2m~P61082
829	Nubp2~Q9R061						Lmf2~Q8C3X8
830	Cd9~P40240						Pacs1~Q8K212
831	Rps6ka3~P18654						Sec24d~Q6NXL1
832	Coro6~Q920M5-4						Keap1~Q9Z2X8
833	Phospho1~Q8R2H9						Wdr83~Q9DAJ4
834	Tacc2~Q9JJG0-3						Pde4dip~Q80YT7
835	Lmnb1~P14733						Selenof~Q9ERR7
836	Agtpbp1~Q641K1						Mthfd1l~Q3V3R1
837	Zswim1~Q9CWV7						Rab6a~P35279
838	Gtpbp1~O08582						Arl2~Q9D0J4
839	Plekha1~Q8BUL6						Cdc123~Q8CII2
840	Tecrl~Q8BFZ1						Prelp~Q9JK53
841	Atp6v0c~P63082						Pvr~Q8K094
842	Nisch~Q80TM9						Lemd2~Q6DVA0
843	Daglb~Q91WC9						Hspb2~Q99PR8
844	Krt222~Q8CCX5						Aprt~P08030
845	Rangrf~Q9JIB0						Septin2~P42208
846	Arhgef17~Q80U35						Eif3e~P60229
847	Csgalnact2~Q8C1F4						Rbm39~Q8VH51
848	Dcun1d4~Q8CCA0						Cul7~Q8VE73
849	Smtn~Q921U8-2						Gstm5~P48774
850	Micu2~Q8CD10						Pgls~Q9CQ60
851	Eif2d~Q61211						Gsn~P13020
852	Plxnb2~B2RXS4						Becn1~O88597
853	Vps18~Q8R307						Pcolce~Q61398
854	Dpp7~Q9ET22						Cops7a~Q9CZ04
855	Sppl2a~Q9JJF9						Parp4~E9PYK3
856	Dazap1~Q9JII5						Wdr61~Q9ERF3
857	Sumo1~P63166						Mnda~P0DOV1
858	Dhx15~O35286						Camk2d~Q6PHZ2-5
859	Ablim1~Q8K4G5						Brat1~Q8C3R1
860	Kmt2c~Q8BRH4						Eif3m~Q99JX4
861	Obscn~A2AAJ9-3						Mag~P20917
862	Rock2~P70336-2						Cdc23~Q8BGZ4
863	Uba2~Q9Z1F9						Lpgat1~Q91YX5
864	Trappc4~Q9ES56						Ltbp3~Q61810
865	Pdpk1~Q9Z2A0						Mapt~P10637
866	Ablim2~Q8BL65						Adamtsl5~D3Z689
867	Sbds~P70122						Ikbip~Q9DBZ1-2
868	Rac2~Q05144						Cnpy3~Q9DAU1
869	Tmem43~Q9DBS1						Tprg1l~Q9DBS2
870	Kpna6~O35345						Fbxo32~Q9CPU7
871	Fbln2~P37889						Lrrfip2~Q91WK0
872	Sf3b3~Q921M3						Vcp~Q01853
873	Ipo7~Q9EPL8						Eif3d~O70194
874	Fhip1b~Q3U2I3						Crebbp~P45481
875	Ppp2r3d~Q9Z176						Naa10~Q9QY36
876	Sypl1~O09117-2						Lrrc14b~Q3UJB3
877	Il17rc~Q8K4C2						Klc4~Q9DBS5
878	Gpx8~Q9D7B7						Cmas~Q99KK2
879	Rnf213~E9Q555						Pdcd5~P56812
880	Eif3a~P23116						Klhl23~Q6GQU2
881	Ltbp1~Q8CG19						Nedd4l~Q8CFI0
882	Myo18a~Q9JMH9						Ttll12~Q3UDE2
883	Tsr1~Q5SWD9						Adpgk~Q8VDL4
884	Dctn1~O08788						Dcaf6~Q9DC22
885	Sec24a~Q3U2P1						Rbm24~D3Z4I3
886	Stat1~P42225						Hspb8~Q9JK92
887	Tfg~B8JJG7						Zbtb20~Q8K0L9
888	Mvp~Q9EQK5						Dhrs7~Q9CXR1
889	Skp2~Q9Z0Z3						Exosc5~Q9CRA8
890	Trim7~Q923T7						Gtf3c3~Q3TMP1
891	Comtd1~Q8BIG7						Lgalsl~Q8VED9
892	Psmd7~P26516						Rps6ka6~Q7TPS0
893	Polr2j~O08740						Arhgap10~Q6Y5D8
894	Emilin2~Q8K482						Sec23ip~Q6NZC7
895	Hbb-b1~P02088						Obscn~E9QQ96
896	Naa12~Q9CQX6						Cyb5r3~Q9DCN2
897	Unc13d~B2RUP2						Acsl3~Q9CZW4
898	Hectd1~F8WIE5						Bbs1~Q3V3N7
899	Slc12a7~Q9WVL3						Trim55~G3X8Y1
900	Extl3~Q9WVL6						Bak1~O08734
901	Cryab~P23927						Nono~Q99K48
902	Cd44~P15379						Mapk14~P47811
903	Rab31~Q921E2						Sntb1~Q99L88
904	Sacs~Q9JLC8						Pdcd2l~Q8C5N5
905	Eef1a1~P10126						Adamts1~P97857
906	Eif3k~Q9DBZ5						Dmd~P11531
907	Cdc16~Q8R349						Itih1~Q61702
908	Rpl30~P62889						Arhgap24~Q8C4V1
909	Abi3bp~A0A338P6S8						Obscn~J9JIB2
910	Fem1aa~Q9Z2G1						Vps35~Q9EQH3
911	Ddx39b~Q9Z1N5						Txnl1~Q8CDN6
912	Apba3~O88888						Hsp90b1~P08113
913	Col6a3~E9PWQ3						Lman2~Q9DBH5
914	Cab39~Q06138						Carhsp1~Q9CR86
915	Slc9a1~Q61165						Polr2c~P97760
916	Pde6d~O55057						Pstpip2~Q99M15
917	Dcun1d2~Q8BZJ7						Clasp1~Q80TV8
918	Uck2~Q99PM9						Col15a1~O35206
919	Rab11fip5~Q8R361						Ryr3~A2AGL3
920	Slk~O54988						H2-Ab1~P01921
921	Ric1~Q69ZJ7						Srrm1~Q52KI8
922	Ptpn1~P35821						Rps6kb2~Q9Z1M4
923	Ipo11~Q8K2V6						Ahsa2~Q8N9S3
924	Usp4~P35123						Prkg1~P0C605
925	Arvcf~P98203						Narf~Q9CYQ7
926	Fsd1l~Q8BYN5						Mylk2~Q8VCR8
927	Strada~Q3UUJ4						Smtnl1~Q99LM3
928	Taf6~Q62311						Ca3~P16015
929	Tpd52~Q62393						Pon2~Q62086
930	Sh3glb2~Q8R3V5						Mark3~Q03141
931	Nup58~Q8R332						Tubb4a~Q9D6F9
932	Lims1~Q9D7B2						Ppfibp1~Q8C8U0
933	Sntb2~Q61235						Sphk2~Q9JIA7
934	Dcaf8~Q8N7N5						Hnrnpa3~Q8BG05
935	Magi2~Q9WVQ1						Rpl29~P47915
936	Seh1l~Q8R2U0						Xab2~Q9DCD2
937	Asah1~Q9WV54						Stbd1~Q8C7E7
938	Nagk~Q9QZ08						Rufy3~Q9D394
939	Dusp29~Q8BK84						Marchf7~Q9WV66
940	Mest~Q07646						Actl6a~Q9Z2N8
941	C1qtnf3~Q9ES30						Ache~P21836
942	Rpl10~Q6ZWV3						Flii~Q9JJ28
943	Hspa2~P17156						Tubgcp2~Q921G8
944	Vps29~Q9QZ88						Limch1~Q3UH68
945	Camk2b~Q5SVI1						Prmt7~Q922X9
946	Xrcc5~P27641						Dst~Q91ZU6
947	Pik3r4~Q8VD65						Bola1~Q9D8S9
948	Dhx32~Q8BZS9						Cnp~P16330
949	Naa30~Q8CES0						Hnrnpl~Q8R081
950	2310002L09Rik~Q14C20						Acot9~Q9R0X4
951	Fbl~P35550						Cdc37~Q61081
952	Obscn~A0A571BEB2						Mtdh~Q80WJ7
953	Tor2a~Q8R1J9						Ctc1~Q5SUQ9
954	Fbxo25~A0A1B0GRC8						Mlf1~Q8JZS2
955	Galk1~Q9R0N0						Trim35~Q8C006
956	B3galt2~O54905						Polr2h~Q923G2
957	Cpne2~P59108						Fcgr2~P08101
958	Raph1~F2Z3U3						Dapk2~Q8VDF3-2
959	Rnf114~Q9ET26						Gusb~P12265
960	Diaph1~O08808						Naa35~Q6PHQ8
961	Htatip2~Q9Z2G9						Katnip~Q8C753
962	Kpna4~O35343						Bche~Q03311
963	Picalm~Q7M6Y3						Myh10~Q61879
964	Rps16~P14131						Mapre2~Q8R001
965	Capn7~Q9R1S8						Nubp2~Q9R061
966	Glt28d2~Q8BML3						Cd9~P40240
967	Dnaja4~Q9JMC3						Rps6ka3~P18654
968	Ddx5~Q61656						Coro6~Q920M5-4
969	Ckap5~A2AGT5						Phospho1~Q8R2H9
970	Kif21a~Q9QXL2						Tacc2~Q9JJG0-3
971	Kiaa2013~Q91X21						Ilf2~Q9CXY6
972	Cap2~Q9CYT6						Tnnt2~P50752
973	Ppp1ca~P62137						Lmnb1~P14733
974	Appl1~Q8K3H0						Agtpbp1~Q641K1
975	Trmt61a~Q80XC2						Gtpbp1~O08582
976	Lrpap1~P55302						Plekha1~Q8BUL6
977	Maea~Q4VC33						Tecrl~Q8BFZ1
978	Ppp2r5c~Q60996						Nisch~Q80TM9
979	Atp6v1f~Q9D1K2						Daglb~Q91WC9
980	Chmp2a~Q9DB34						Acacb~E9Q4Z2
981	Vps50~Q8CI71						Krt222~Q8CCX5
982	Ppid~Q9CR16						Rangrf~Q9JIB0
983	Sphk1~Q8CI15						Chmp1a~Q921W0
984	Nup107~Q8BH74						Csgalnact2~Q8C1F4
985	2410002F23Rik~Q3TE80						Abi1~Q8CBW3
986	Psmd2~Q8VDM4						Chmp3~Q9CQ10
987	Fyco1~Q8VDC1						Dcun1d4~Q8CCA0
988	Ncald~Q91X97						Smtn~Q921U8-2
989	Hspb3~Q9QZ57						Ddx56~Q9D0R4
990	Pdia4~P08003						Micu2~Q8CD10
991	Psmd3~P14685						Vps18~Q8R307
992	Tsc22d3~Q9Z2S7						Sppl2a~Q9JJF9
993	Cul9~Q80TT8						Dazap1~Q9JII5
994	Tprkb~Q8QZZ7						Sumo1~P63166
995	Mybbp1a~Q7TPV4						Dhx15~O35286
996	Adprhl1~Q8BGK2						Ablim1~Q8K4G5
997	App~P12023						Kmt2c~Q8BRH4
998	Dnase2~P56542						Obscn~A2AAJ9-3
999	Tcp11l2~Q8K1H7						Rock2~P70336-2
1000	Mettl7a1~Q8C6B0						Uba2~Q9Z1F9
1001	Dync1i2~O88487						Trappc4~Q9ES56
1002	Mybph~P70402						Pdpk1~Q9Z2A0
1003	Tubb4b~P68372						Ablim2~Q8BL65
1004	Pcbp4~P57724						Sbds~P70122
1005	Sema3c~Q62181						Rac2~Q05144
1006	Ctsz~Q9WUU7						Tmem43~Q9DBS1
1007	Jmjd7~P0C872						Kpna6~O35345
1008	Ppp6r1~Q7TSI3						Fbln2~P37889
1009	Calu~Q6XLQ8						Sf3b3~Q921M3
1010	Tp63~O88898						Ipo7~Q9EPL8
1011	Tardbp~Q921F2						Fhip1b~Q3U2I3
1012	Nelfb~Q8C4Y3						Ppp2r3d~Q9Z176
1013	Ddx21~Q9JIK5						Ssh2~Q5SW75
1014	Pi4k2a~Q2TBE6						Sypl1~O09117-2
1015	Mthfd1~Q922D8						Il17rc~Q8K4C2
1016	Itgb1bp2~Q9R000						Gpx8~Q9D7B7
1017	Mat2b~Q99LB6						Acsf2~Q8VCW8
1018	Pa2g4~P50580						Rnf213~E9Q555
1019	Dpf1~F6UJZ6						Eif3a~P23116
1020	Ube3c~Q80U95						Ltbp1~Q8CG19
1021	Samd4a~Q8CBY1						Myo18a~Q9JMH9
1022	Kdelr1~Q99JH8						Tsr1~Q5SWD9
1023	Arf6~P62331						Dctn1~O08788
1024	Otud4~B2RRE7						Stat1~P42225
1025	Gan~Q8CA72						Tfg~B8JJG7
1026	Nbas~E9Q411						Mvp~Q9EQK5
1027	Nudt16~Q6P3D0						Skp2~Q9Z0Z3
1028	Bag2~Q91YN9						Trim7~Q923T7
1029	Srp72~E9Q740						Ctbs~Q8R242
1030	Eif3i~Q9QZD9						Comtd1~Q8BIG7
1031	Ncam1~E9QB01						Psmd7~P26516
1032	Ddx6~P54823						Polr2j~O08740
1033	Efemp1~Q8BPB5						Emilin2~Q8K482
1034	Dusp3~Q9D7X3						Xpot~Q9CRT8
1035	Amotl1~Q9D4H4						Naa12~Q9CQX6
1036	Vwa5a~Q99KC8						Unc13d~B2RUP2
1037	Aspn~Q99MQ4						Pef1~Q8BFY6
1038	Kif1b~Q60575						Hectd1~F8WIE5
1039	Pgrmc2~Q80UU9						Nt5c~Q9JM14
1040	Kremen1~Q99N43						Extl3~Q9WVL6
1041	Hip1~Q8VD75						Mast2~Q60592
1042	Snrnp70~Q62376						Cryab~P23927
1043	RTRAF~Q9CQE8						Cd44~P15379
1044	Jsrp1~Q3MI48						Tm9sf4~Q8BH24
1045	Ube2v1~Q9CZY3						Rab31~Q921E2
1046	Mark2~Q05512						Sacs~Q9JLC8
1047	Itga5~P11688						Get3~O54984
1048	Prkar1a~Q9DBC7						Aimp1~P31230
1049	Syk~P48025						Eef1a1~P10126
1050	Gapdhs~Q64467						Eif3k~Q9DBZ5
1051	Krt18~P05784						Cdc16~Q8R349
1052	Ogt~Q8CGY8						Abi3bp~A0A338P6S8
1053	Mlst8~Q9DCJ1						Fem1aa~Q9Z2G1
1054	Rabgef1~Q9JM13						Gmppb~Q8BTZ7
1055	Mast4~Q811L6						Ddx39b~Q9Z1N5
1056	Gid4~Q9CPY6						Micu1~Q8VCX5
1057	Ccdc40~Q8BI79						Ahcyl1~Q80SW1
1058	Fxr2~Q6P5B5						Apba3~O88888
1059	Septin10~Q8C650						Col6a3~E9PWQ3
1060	Cltb~Q6IRU5						Cab39~Q06138
1061	Myo5a~Q99104						Tpt1~P63028
1062	Cryaa~P24622						Stim1~A0A1B0GRA5
1063	Mettl21c~Q8BLU2						Aak1~Q3UHJ0
1064	Sulf2~Q8CFG0						Pde6d~O55057
1065	Commd8~Q9CZG3						Lgals1~P16045
1066	Prkra~Q9WTX2						Uck2~Q99PM9
1067	Ctbp1~O88712						Rab11fip5~Q8R361
1068	Hspb6~Q5EBG6						Slk~O54988
1069	Wdr26~E0CYH4						Ric1~Q69ZJ7
1070	Casr~Q9QY96						Ptpn1~P35821
1071	Cul9~E9QP09						Ipo11~Q8K2V6
1072	Vps51~Q3UVL4						Usp4~P35123
1073	Bgn~P28653						Rpl7l1~Q9D8M4
1074	Nup155~Q99P88						Arvcf~P98203
1075	Alg2~Q9DBE8						Fsd1l~Q8BYN5
1076	Brox~Q8K2Q7						Strada~Q3UUJ4
1077	Ssr2~Q9CPW5						Taf6~Q62311
1078	Ecd~Q9CS74						Tpd52~Q62393
1079	Hnrnpa0~Q9CX86						Oxsr1~Q6P9R2
1080	Srpk3~Q9Z0G2						Sh3glb2~Q8R3V5
1081	Des~P31001						Lims1~Q9D7B2
1082	Sh2d4a~Q9D7V1						Sntb2~Q61235
1083	Synpo~Q8CC35						Dcaf8~Q8N7N5
1084	Cyria~Q8BHZ0						Seh1l~Q8R2U0
1085	Bcas3~Q8CCN5						Nagk~Q9QZ08
1086	Tnpo3~Q6P2B1						Strap~Q9Z1Z2
1087	Edc4~Q3UJB9						Dusp29~Q8BK84
1088	Nav2~E9Q842						Hspa2~P17156
1089	Rabggtb~P53612						Vps29~Q9QZ88
1090	Dnm2~P39054						Camk2b~Q5SVI1
1091	Vps28~Q9D1C8						Xrcc5~P27641
1092	Pacsin3~Q99JB8						Pik3r4~Q8VD65
1093	Chmp1b1~Q99LU0						Dhx32~Q8BZS9
1094	Snap47~Q8R570						Cul4a~Q3TCH7
1095	Vps26a~P40336						Exosc6~Q8BTW3
1096	Ranbp10~Q6VN19						Fbl~P35550
1097	Tmed1~Q3V009						Obscn~A0A571BEB2
1098	Casp3~P70677						Tor2a~Q8R1J9
1099	Clec10a~P49300						Fbxo25~A0A1B0GRC8
1100	Tgfb2~P27090						Galk1~Q9R0N0
1101	Dcxr~Q91X52						Cpne2~P59108
1102	Slc12a4~Q9JIS8						Raph1~F2Z3U3
1103	Atp5h~B1ASE2						Rnf114~Q9ET26
1104	Ccn1~P18406						Diaph1~O08808
1105	Klhl30~Q8C3F7						Htatip2~Q9Z2G9
1106	Kdelr2~Q9CQM2						Kpna4~O35343
1107	Dipk2a~Q3USZ8						Slc9a3r2~Q9JHL1
1108	Vps26c~O35075						Vwf~Q8CIZ8
1109	Klhl31~G3X9D8						Capn7~Q9R1S8
1110	Ntpcr~Q9CQA9						Glt28d2~Q8BML3
1111	Rab18~P35293						Dnaja4~Q9JMC3
1112	Pcnt~P48725						Ddx5~Q61656
1113	Anpep~P97449						Ckap5~A2AGT5
1114	Mybpc1~A0A571BEN1						Kif21a~Q9QXL2
1115	Bet1~O35623						Nap1l4~Q78ZA7
1116	Cab39l~Q9DB16						Cap2~Q9CYT6
1117	Smtn~D3YVS1						Ppp1ca~P62137
1118	Akt1~P31750						Appl1~Q8K3H0
1119	Xirp2~Q4U4S6-2						Trmt61a~Q80XC2
1120	Fbxo40~P62932						Lrpap1~P55302
1121	F13a1~Q8BH61						Maea~Q4VC33
1122	Gga2~Q6P5E6						Nudt21~Q9CQF3
1123	Fxr1~Q61584						Cstf2t~Q8C7E9
1124	Csrp3~P50462						Ncs1~Q8BNY6
1125	Dnaja1~P63037						Ppp2r5c~Q60996
1126	Fkbp1a~P26883						Atp6v1f~Q9D1K2
1127	Nol3~Q9D1X0						Chmp2a~Q9DB34
1128	Xirp1~A0A571BDS0						Vps50~Q8CI71
1129	Klhl5~A0A0G2JEQ1						Ppid~Q9CR16
1130	Hnrnpk~P61979-3						Sphk1~Q8CI15
1131	Pla2g6~P97819						Nup107~Q8BH74
1132	Mettl26~Q9DCS2						2410002F23Rik~Q3TE80
1133	Coro6~Q920M5-2						Hikeshi~Q9DD02
1134	Rdh11~Q9QYF1						Psmd2~Q8VDM4
1135	Mars1~Q68FL6						Fyco1~Q8VDC1
1136	Nek9~Q8K1R7						Ncald~Q91X97
1137	Rbp4~Q00724						Hspb3~Q9QZ57
1138	Mogs~Q80UM7						Pdia4~P08003
1139	Ptgfrn~Q9WV91						Dhx9~O70133
1140	Man2a2~Q8BRK9						Psmd3~P14685
1141	Atad1~Q9D5T0						Tsc22d3~Q9Z2S7
1142	Sbf1~Q6ZPE2						Cul9~Q80TT8
1143	Sec22b~O08547						Mybbp1a~Q7TPV4
1144	Bles03~Q8VD62						Adprhl1~Q8BGK2
1145	Unc45b~Q8CGY6						App~P12023
1146	Sae1~Q9R1T2						Tcp11l2~Q8K1H7
1147	Asb18~Q8VHA6						Mettl7a1~Q8C6B0
1148	Vcan~Q62059						Dync1i2~O88487
1149	Ghdc~Q99J23						Mybph~P70402
1150	Obsl1~F7AGE9						Tubb4b~P68372
1151	Rab3a~P63011						Pcbp4~P57724
1152	Pex5~O09012						Rbl2~Q64700
1153	Tmem62~Q8BXJ9						Sema3c~Q62181
1154	Igsf11~P0C673						Speg~A0A087WSE3
1155	Tmem181a~A0A338P7C9						Ctsz~Q9WUU7
1156	Chrnb1~P09690						Jmjd7~P0C872
1157	Hectd3~Q3U487						Ppp6r1~Q7TSI3
1158	Vps39~Q8R5L3						Calu~Q6XLQ8
1159	B9d2~Q3UK10						Ampd3~O08739
1160	Clic4~Q9QYB1						Tp63~O88898
1161	Cacnb3~P54285						Tardbp~Q921F2
1162	Slmap~Q3URD3						Nelfb~Q8C4Y3
1163	Myot~Q9JIF9						Mthfd1~Q922D8
1164	Nrap~Q80XB4						Tnni1~Q9WUZ5
1165	Spata24~Q6P926-2						Itgb1bp2~Q9R000
1166	Aplp2~A0A1L1SS44						Mat2b~Q99LB6
1167	Eif4g2~Q62448						Pa2g4~P50580
1168	Smpx~Q9DC77						Samd4a~Q8CBY1
1169	Tgif2lx2~Q8K5B9						Rufy1~Q8BIJ7
1170	Col12a1~Q60847						Arf6~P62331
1171	Rpl17~Q9CPR4						Cops9~Q3U898
1172	Abcf1~Q6P542						Otud4~B2RRE7
1173	Trip10~Q8CJ53						Nbas~E9Q411
1174	Fbxl3~Q8C4V4						Nudt16~Q6P3D0
1175	Ssbp2~Q9CYZ8						Popdc2~Q9ES82
1176	Lrrn1~Q61809						Bag2~Q91YN9
1177	Ppef2~O35385						Srp72~E9Q740
1178	Prkaca~P05132						Eif3i~Q9QZD9
1179	Epb41l2~O70318						Ncam1~E9QB01
1180	Usp25~P57080						Ddx6~P54823
1181	Dync1li2~Q6PDL0						Efemp1~Q8BPB5
1182	Atg13~Q91YI1						Dusp3~Q9D7X3
1183	Rbm33~Q9CXK9						Amotl1~Q9D4H4
1184	Cybc1~Q3TYS2						Tut7~Q5BLK4
1185	Ubl4a~P21126						Vwa5a~Q99KC8
1186	Fam98b~Q80VD1						Aspn~Q99MQ4
1187	Commd5~Q8R395						Kif1b~Q60575
1188	Srrt~Q99MR6						Pgrmc2~Q80UU9
1189	Fam120c~Q8C3F2						Cct6a~P80317
1190	St6galnac4~Q9R2B6						Cops5~O35864
1191	Gtf3c2~Q8BL74						Kremen1~Q99N43
1192	Dmac2~Q9D7K5						Hip1~Q8VD75
1193	Tbx15~O70306						Snrnp70~Q62376
1194	Tnpo2~Q99LG2						RTRAF~Q9CQE8
1195	Ccdc80~Q8R2G6						Ube2v1~Q9CZY3
1196	Git1~Q68FF6						Mark2~Q05512
1197	Grb2~Q60631						Prkar1a~Q9DBC7
1198	Arih1~Q9Z1K5						Gapdhs~Q64467
1199	Exoc6b~A6H5Z3						Krt18~P05784
1200	Lsm6~P62313						Ogt~Q8CGY8
1201	Mapt~A0A0A0MQC7						Mlst8~Q9DCJ1
1202	Eif2b4~Q61749						Rabgef1~Q9JM13
1203	Mycbp2~Q7TPH6						Ptrh2~Q8R2Y8
1204	Rmnd5a~Q80YQ8						Mast4~Q811L6
1205	Wdr59~Q8C0M0						Gid4~Q9CPY6
1206	Neurl2~Q9D0S4						Ccdc40~Q8BI79
1207	Bub3~Q9WVA3						Fxr2~Q6P5B5
1208	Herc1~E9PZP8						Golm2~Q6P2L7
1209	RtcA~Q9D7H3						Cltb~Q6IRU5
1210	Aox1~O54754						Myo5a~Q99104
1211	Scrib~Q80U72						Cryaa~P24622
1212	Tmem87a~Q8BXN9						Mettl21c~Q8BLU2
1213	Rae1~Q8C570						Sulf2~Q8CFG0
1214	Tomm6~Q9CQN3						Commd8~Q9CZG3
1215	Anxa1~P10107						Ints6l~Q8BND4
1216	Art5~P70352						Prkra~Q9WTX2
1217	Dhrs13~Q5SS80						Ctbp1~O88712
1218	Cdh13~Q9WTR5						Hspb6~Q5EBG6
1219	Tor1b~Q9ER41						Wdr26~E0CYH4
1220	St3gal5~O88829						R3hdm2~Q80TM6
1221	Asb16~Q8VHS5						Casr~Q9QY96
1222	Birc6~O88738						Cul9~E9QP09
1223	Rpl10a~A0A3B2W820						Vps51~Q3UVL4
1224	Plpp1~Q61469						Bgn~P28653
1225	Edf1~Q9JMG1						Nup155~Q99P88
1226	Anapc5~Q8BTZ4						Alg2~Q9DBE8
1227	Dynll1~P63168						Brox~Q8K2Q7
1228	U2af2~P26369						Ecd~Q9CS74
1229	Nol11~Q8BJW5						Hnrnpa0~Q9CX86
1230	Psmb5~O55234						Smyd5~Q3TYX3
1231	C2cd2l~Q80X80						Srpk3~Q9Z0G2
1232	Pdlim5~Q8CI51						Des~P31001
1233	Trappc11~B2RXC1						Sh2d4a~Q9D7V1
1234	Uros~P51163						Synpo~Q8CC35
1235	Zyg11b~Q3UFS0						Ppp2r1a~Q76MZ3
1236	Psmd1~Q3TXS7						Cyria~Q8BHZ0
1237	Wdfy3~Q6VNB8						Bcas3~Q8CCN5
1238	Nup205~A0A0J9YUD5						Tnpo3~Q6P2B1
1239	Ryr1~E9PZQ0						Ppp2cb~P62715
1240	Ddx3x~Q62167						Nav2~E9Q842
1241	Farsa~Q8C0C7						Rabggtb~P53612
1242	Syne1~Q6ZWR6						Nudcd1~Q6PIP5
1243	Cst3~P21460						Dnm2~P39054
1244	Pde10a~Q8CA95						Vps28~Q9D1C8
1245	Serpinb6~Q60854						Pacsin3~Q99JB8
1246	Ubr3~Q5U430						Snap47~Q8R570
1247	Fbxo22~Q78JE5						Vps26a~P40336
1248	Trim63~Q38HM4						Ranbp10~Q6VN19
1249	Tmod1~P49813						Casp3~P70677
1250	Rpl34~Q9D1R9						Clec10a~P49300
1251	Rcn3~Q8BH97						Tgfb2~P27090
1252	Prpf19~Q99KP6						Dcxr~Q91X52
1253	Ube2d1~P61080						Nae1~Q8VBW6
1254	Ppp1r12c~Q3UMT1						Psmc2~P46471
1255	Ppp1cb~P62141						Slc12a4~Q9JIS8
1256	Rdh12~Q8BYK4						Tbx4~P70325
1257	Strip1~Q8C079						Abcf3~Q8K268
1258	Nexn~A0A0G2JDY6						Cdk17~Q8K0D0
1259	Arl8a~Q8VEH3						Atp5h~B1ASE2
1260	Aarsd1~Q3THG9						Ccn1~P18406
1261	Eif3l~Q8QZY1						Klhl30~Q8C3F7
1262	Sort1~Q6PHU5						Kdelr2~Q9CQM2
1263	Rps27a~P62983						Bin1~O08539
1264	Ap4b1~Q9WV76						Cct7~P80313
1265	Naa15~Q80UM3						Dipk2a~Q3USZ8
1266	Tm9sf3~Q9ET30						Vps26c~O35075
1267	Lmnb2~P21619						Kct2~Q8K201
1268	Lmod2~Q3UHZ5						Ank3~G5E8K5
1269							Psmc3~O88685
1270							Scfd1~Q8BRF7
1271							Klhl31~G3X9D8
1272							Ntpcr~Q9CQA9
1273							Rab18~P35293
1274							Pcnt~P48725
1275							Sos2~Q02384
1276							Chchd6~Q91VN4
1277							Mybpc1~A0A571BEN1
1278							Zer1~Q80ZJ6
1279							Bet1~O35623
1280							Cab39l~Q9DB16
1281							Smtn~D3YVS1
1282							Xirp2~Q4U4S6-2
1283							Fbxo40~P62932
1284							F13a1~Q8BH61
1285							Gga2~Q6P5E6
1286							Fxr1~Q61584
1287							Csrp3~P50462
1288							Dnaja1~P63037
1289							Fkbp1a~P26883
1290							Nol3~Q9D1X0
1291							Sgta~Q8BJU0
1292							Xirp1~A0A571BDS0
1293							Klhl5~A0A0G2JEQ1
1294							Cops4~O88544
1295							Hnrnpk~P61979-3
1296							Pla2g6~P97819
1297							Mettl26~Q9DCS2
1298							Coro6~Q920M5-2
1299							Rdh11~Q9QYF1
1300							Mars1~Q68FL6
1301							Eef2~P58252
1302							Nek9~Q8K1R7
1303							Cfb~P04186
1304							Mogs~Q80UM7
1305							Rbp4~Q00724
1306							Tbc1d22a~Q8R5A6
1307							Chd8~Q09XV5
1308							Nup85~Q8R480
1309							Man2a2~Q8BRK9
1310							Atad1~Q9D5T0
1311							Sec22b~O08547
1312							Bles03~Q8VD62
1313							Unc45b~Q8CGY6
1314							Sae1~Q9R1T2
1315							Asb18~Q8VHA6
1316							Ufc1~Q9CR09
1317							Vcan~Q62059
1318							Rwdd2a~Q9D9S3
1319							Ghdc~Q99J23
1320							Obsl1~F7AGE9
1321							Rab3a~P63011
1322							Pex5~O09012
1323							Armcx3~Q8BHS6
1324							Igsf11~P0C673
1325							Tmem62~Q8BXJ9
1326							Tmem181a~A0A338P7C9
1327							Chrnb1~P09690
1328							Hectd3~Q3U487
1329							Vps39~Q8R5L3
1330							B9d2~Q3UK10
1331							Ola1~Q9CZ30
1332							Clic4~Q9QYB1
1333							Cacnb3~P54285
1334							Pdia6~F7DBQ0
1335							Col18a1~P39061
1336							Babam1~Q3UI43
1337							Slmap~Q3URD3
1338							Myot~Q9JIF9
1339							Nrap~Q80XB4
1340							Spata24~Q6P926-2
1341							Aplp2~A0A1L1SS44
1342							Eif4g2~Q62448
1343							Smpx~Q9DC77
1344							Tgif2lx2~Q8K5B9
1345							Col12a1~Q60847
1346							Rpl17~Q9CPR4
1347							Ppm1b~P36993
1348							Abcf1~Q6P542
1349							Trip10~Q8CJ53
1350							Fbxl3~Q8C4V4
1351							Ssbp2~Q9CYZ8
1352							Lrrn1~Q61809
1353							Kcmf1~Q80UY2
1354							Prkaca~P05132
1355							Epb41l2~O70318
1356							Usp25~P57080
1357							Dync1li2~Q6PDL0
1358							Atg13~Q91YI1
1359							Rbm33~Q9CXK9
1360							Cybc1~Q3TYS2
1361							Ubl4a~P21126
1362							Fam98b~Q80VD1
1363							Commd5~Q8R395
1364							Srrt~Q99MR6
1365							St6galnac4~Q9R2B6
1366							Gtf3c2~Q8BL74
1367							Dmac2~Q9D7K5
1368							Fhip1a~Q505K2
1369							Tbx15~O70306
1370							Psmd8~Q9CX56
1371							Tnpo2~Q99LG2
1372							Git1~Q68FF6
1373							Grb2~Q60631
1374							Mfn1~Q811U4
1375							Arih1~Q9Z1K5
1376							Exoc6b~A6H5Z3
1377							Lsm6~P62313
1378							Eif2b4~Q61749
1379							Mycbp2~Q7TPH6
1380							Rmnd5a~Q80YQ8
1381							Wdr59~Q8C0M0
1382							Urb1~Q571H0
1383							Neurl2~Q9D0S4
1384							Bub3~Q9WVA3
1385							Herc1~E9PZP8
1386							RtcA~Q9D7H3
1387							Akap1~O08715
1388							Aox1~O54754
1389							Scrib~Q80U72
1390							Tmem87a~Q8BXN9
1391							Rae1~Q8C570
1392							Anxa1~P10107
1393							Art5~P70352
1394							Dhrs13~Q5SS80
1395							Cdh13~Q9WTR5
1396							Myom3~A2ABU4
1397							Tor1b~Q9ER41
1398							St3gal5~O88829
1399							Asb16~Q8VHS5
1400							Birc6~O88738
1401							Gps1~Q99LD4
1402							Rpl10a~A0A3B2W820
1403							Edf1~Q9JMG1
1404							Anapc5~Q8BTZ4
1405							Dynll1~P63168
1406							U2af2~P26369
1407							Nol11~Q8BJW5
1408							Psmb5~O55234
1409							C2cd2l~Q80X80
1410							Pdlim5~Q8CI51
1411							Syncrip~Q7TMK9
1412							Uros~P51163
1413							Psmd1~Q3TXS7
1414							Wdfy3~Q6VNB8
1415							Nup205~A0A0J9YUD5
1416							Ryr1~E9PZQ0
1417							Rps12~P63323
1418							Ddx3x~Q62167
1419							Dpysl3~Q62188
1420							Farsa~Q8C0C7
1421							Syne1~Q6ZWR6
1422							Cst3~P21460
1423							Meioc~A2AG06
1424							Pde10a~Q8CA95
1425							Dcun1d5~Q9CXV9
1426							Serpinb6~Q60854
1427							Zfyve21~Q8VCM3
1428							Pin4~Q9CWW6
1429							Ppme1~Q8BVQ5
1430							Ubr3~Q5U430
1431							Trim63~Q38HM4
1432							Tmod1~P49813
1433							Rpl34~Q9D1R9
1434							Rcn3~Q8BH97
1435							Mon2~Q80TL7
1436							Prpf19~Q99KP6
1437							Ube2d1~P61080
1438							Kdm1a~Q6ZQ88
1439							Ppp1cb~P62141
1440							Strip1~Q8C079
1441							Nexn~A0A0G2JDY6
1442							Arl8a~Q8VEH3
1443							Tbcel~Q8C5W3
1444							Eif3l~Q8QZY1
1445							Sort1~Q6PHU5
1446							Ap4b1~Q9WV76
1447							Vps53~Q8CCB4
1448							Naa15~Q80UM3
1449							Lman1~Q9D0F3
1450							Lmnb2~P21619
1451							Lmod2~Q3UHZ5
1452							Parp1~P11103
1453							Chmp4b~Q9D8B3

### Sheet: reg_table
identifier	group1	group2	mean(group1)	std(group1)	mean(group2)	std(group2)	FC	log2FC	T-statistics	pvalue	test	padj1	correction1	padj2	correction2	#NAME?	Method	s0
Dhx29~Q6PGC1	cKO-	Wt-	11.4361	0.0564832	9.79378	0.0798398	3.12174	1.64235	29.0864	1.09E-07	t-Test	0.0033349	permutation FDR (250 perm)	0.000449498	FDR correction BH	6.96089	Unpaired t-test	1
Tmem65~Q4VAE3	cKO-	Wt-	14.3404	0.0780707	15.7786	0.058823	0.369029	-1.4382	-25.4835	2.41E-07	t-Test	0.00603083	permutation FDR (250 perm)	0.000449498	FDR correction BH	6.61874	Unpaired t-test	1
Agbl1~Q09M05	cKO-	Wt-	14.2487	0.0841673	12.7632	0.0617992	2.80007	1.48546	24.6402	2.94E-07	t-Test	0.00539847	permutation FDR (250 perm)	0.000449498	FDR correction BH	6.53177	Unpaired t-test	1
Maob~Q8BW75	cKO-	Wt-	12.5105	0.284728	16.4082	0.123721	0.0670962	-3.89763	-21.7458	6.18E-07	t-Test	0.000231275	permutation FDR (250 perm)	0.000522097	FDR correction BH	6.20932	Unpaired t-test	1
Mettl8~A2AUU0-5	cKO-	Wt-	7.27152	0.563468	15.6036	0.352715	0.0031031	-8.33207	-21.7095	6.24E-07	t-Test	2.95E-05	permutation FDR (250 perm)	0.000522097	FDR correction BH	6.20502	Unpaired t-test	1
Cpt2~P52825	cKO-	Wt-	17.9932	0.106535	19.6041	0.0753975	0.327395	-1.6109	-21.3778	6.83E-07	t-Test	0.00393404	permutation FDR (250 perm)	0.000522097	FDR correction BH	6.16534	Unpaired t-test	1
Klhl31~G3X9D8	cKO-	Wt-	14.7195	0.159382	12.0522	0.162238	6.3524	2.6673	20.3136	9.25E-07	t-Test	0.000657412	permutation FDR (250 perm)	0.000522097	FDR correction BH	6.03388	Unpaired t-test	1
Fbxo40~P62932	cKO-	Wt-	13.734	0.114404	11.1912	0.186928	5.82695	2.54274	20.0958	9.86E-07	t-Test	0.00078553	permutation FDR (250 perm)	0.000522097	FDR correction BH	6.00614	Unpaired t-test	1
Usp28~Q5I043	cKO-	Wt-	12.5638	0.161148	9.50021	0.214436	8.3603	3.06356	19.7818	1.08E-06	t-Test	0.000456281	permutation FDR (250 perm)	0.000522097	FDR correction BH	5.96565	Unpaired t-test	1
Sln~Q9CQD6	cKO-	Wt-	14.3457	0.206946	9.63209	0.361132	26.2389	4.71364	19.615	1.14E-06	t-Test	0.000141252	permutation FDR (250 perm)	0.000522097	FDR correction BH	5.94387	Unpaired t-test	1
Dynll1~P63168	cKO-	Wt-	14.7237	0.127723	13.1679	0.0646992	2.93999	1.55581	18.8213	1.45E-06	t-Test	0.00484774	permutation FDR (250 perm)	0.000558411	FDR correction BH	5.83774	Unpaired t-test	1
Gapdhs~Q64467	cKO-	Wt-	12.1573	0.38627	6.90989	0.290514	37.9866	5.24742	18.8048	1.46E-06	t-Test	0.000129264	permutation FDR (250 perm)	0.000558411	FDR correction BH	5.83549	Unpaired t-test	1
Hnrnpk~P61979-3	cKO-	Wt-	16.1218	0.091523	14.9314	0.0703543	2.28207	1.19034	17.8599	1.98E-06	t-Test	0.0142485	permutation FDR (250 perm)	0.00065438	FDR correction BH	5.70322	Unpaired t-test	1
Mlf2~Q99KX1	cKO-	Wt-	16.6114	0.314341	11.338	0.424108	38.6783	5.27345	17.3023	2.39E-06	t-Test	0.000140598	permutation FDR (250 perm)	0.00065438	FDR correction BH	5.62195	Unpaired t-test	1
Pam~P97467	cKO-	Wt-	12.4244	0.220969	9.95215	0.114943	5.54902	2.47223	17.1916	2.48E-06	t-Test	0.00088926	permutation FDR (250 perm)	0.00065438	FDR correction BH	5.60551	Unpaired t-test	1
Me3~Q8BMF3	cKO-	Wt-	11.6048	0.367509	15.5662	0.157519	0.0641927	-3.96145	-17.1603	2.51E-06	t-Test	0.000253968	permutation FDR (250 perm)	0.00065438	FDR correction BH	5.60084	Unpaired t-test	1
Ttll7~A4Q9F0	cKO-	Wt-	11.0472	0.222343	7.49626	0.286228	11.7204	3.55095	16.9695	2.68E-06	t-Test	0.000318001	permutation FDR (250 perm)	0.00065438	FDR correction BH	5.57223	Unpaired t-test	1
Ndufb5~Q9CQH3	cKO-	Wt-	19.2688	0.0964342	20.4611	0.0743985	0.437622	-1.19224	-16.9546	2.69E-06	t-Test	0.014365	permutation FDR (250 perm)	0.00065438	FDR correction BH	5.56997	Unpaired t-test	1
Rab3gap2~Q8BMG7	cKO-	Wt-	13.816	0.132574	10.9799	0.260445	7.14109	2.83614	16.809	2.83E-06	t-Test	0.000594096	permutation FDR (250 perm)	0.00065438	FDR correction BH	5.54791	Unpaired t-test	1
Atp1b4~Q99ME6	cKO-	Wt-	17.7903	0.180964	14.5881	0.276403	9.20382	3.20223	16.7883	2.85E-06	t-Test	0.000420297	permutation FDR (250 perm)	0.00065438	FDR correction BH	5.54476	Unpaired t-test	1
Mettl21c~Q8BLU2	cKO-	Wt-	15.3986	0.358446	11.5986	0.16672	13.9291	3.80003	16.6494	3.00E-06	t-Test	0.000300242	permutation FDR (250 perm)	0.000654493	FDR correction BH	5.5235	Unpaired t-test	1
Gusb~P12265	cKO-	Wt-	12.8969	0.114568	10.9204	0.175345	3.93517	1.97643	16.3437	3.34E-06	t-Test	0.00207423	permutation FDR (250 perm)	0.000674538	FDR correction BH	5.47612	Unpaired t-test	1
Rab3gap1~Q80UJ7	cKO-	Wt-	13.2978	0.124065	10.9639	0.214557	5.0416	2.33388	16.3102	3.38E-06	t-Test	0.0011919	permutation FDR (250 perm)	0.000674538	FDR correction BH	5.47089	Unpaired t-test	1
Lancl1~O89112	cKO-	Wt-	15.319	0.256353	12.716	0.116758	6.0754	2.60298	16.0052	3.78E-06	t-Test	0.000816117	permutation FDR (250 perm)	0.000709419	FDR correction BH	5.42266	Unpaired t-test	1
Bsg~P18572	cKO-	Wt-	14.9194	0.17285	16.9394	0.135203	0.24656	-2.01999	-15.9434	3.87E-06	t-Test	0.00191709	permutation FDR (250 perm)	0.000709419	FDR correction BH	5.41278	Unpaired t-test	1
Trim35~Q8C006	cKO-	Wt-	14.043	0.390866	9.67828	0.282218	20.6018	4.3647	15.681	4.26E-06	t-Test	0.000219629	permutation FDR (250 perm)	0.000733032	FDR correction BH	5.37044	Unpaired t-test	1
Ldha~P06151	cKO-	Wt-	15.6812	0.179093	17.5922	0.112528	0.26592	-1.91093	-15.6485	4.31E-06	t-Test	0.00236786	permutation FDR (250 perm)	0.000733032	FDR correction BH	5.36514	Unpaired t-test	1
Dnaja1~P63037	cKO-	Wt-	14.0456	0.166705	12.5043	0.0513552	2.91066	1.54135	15.3047	4.91E-06	t-Test	0.00542401	permutation FDR (250 perm)	0.000746604	FDR correction BH	5.30849	Unpaired t-test	1
Neb~G3UWS1	cKO-	Wt-	11.0244	0.297477	15.022	0.342169	0.0626038	-3.99761	-15.2714	4.98E-06	t-Test	0.000269327	permutation FDR (250 perm)	0.000746604	FDR correction BH	5.30293	Unpaired t-test	1
Man2a2~Q8BRK9	cKO-	Wt-	14.7388	0.223418	12.2552	0.17307	5.59318	2.48367	15.2218	5.07E-06	t-Test	0.000987593	permutation FDR (250 perm)	0.000746604	FDR correction BH	5.29464	Unpaired t-test	1
Adh1~P00329	cKO-	Wt-	11.8316	0.176923	14.4234	0.236042	0.165878	-2.5918	-15.218	5.08E-06	t-Test	0.000869787	permutation FDR (250 perm)	0.000746604	FDR correction BH	5.29402	Unpaired t-test	1
Fbxl3~Q8C4V4	cKO-	Wt-	10.5626	0.386891	6.56173	0.243733	16.0094	4.00085	15.1547	5.21E-06	t-Test	0.00027878	permutation FDR (250 perm)	0.000746604	FDR correction BH	5.28338	Unpaired t-test	1
Stau2~Q8CJ67	cKO-	Wt-	11.2193	0.411108	6.83832	0.295526	20.8353	4.38096	14.9871	5.56E-06	t-Test	0.000228261	permutation FDR (250 perm)	0.000772657	FDR correction BH	5.25506	Unpaired t-test	1
Clybl~Q8R4N0	cKO-	Wt-	14.0964	0.158055	15.6087	0.0766736	0.350538	-1.51236	-14.9113	5.73E-06	t-Test	0.00592415	permutation FDR (250 perm)	0.000772657	FDR correction BH	5.24216	Unpaired t-test	1
Csrp3~P50462	cKO-	Wt-	18.3335	0.387188	14.9728	0.10002	10.2724	3.36071	14.556	6.59E-06	t-Test	0.000422047	permutation FDR (250 perm)	0.000832546	FDR correction BH	5.1808	Unpaired t-test	1
Tcirg1~Q9JHF5	cKO-	Wt-	10.3768	0.228651	7.63018	0.23797	6.71142	2.74662	14.4153	6.98E-06	t-Test	0.000761569	permutation FDR (250 perm)	0.000832546	FDR correction BH	5.1561	Unpaired t-test	1
Qars1~Q8BML9	cKO-	Wt-	13.9761	0.0619971	12.511	0.164955	2.76081	1.46509	14.4002	7.02E-06	t-Test	0.00659938	permutation FDR (250 perm)	0.000832546	FDR correction BH	5.15343	Unpaired t-test	1
Dnaja4~Q9JMC3	cKO-	Wt-	16.7735	0.100147	14.0132	0.317308	6.77512	2.76025	14.3684	7.12E-06	t-Test	0.000734658	permutation FDR (250 perm)	0.000832546	FDR correction BH	5.14781	Unpaired t-test	1
Pbxip1~Q3TVI8	cKO-	Wt-	16.8529	0.268305	14.4313	0.118722	5.3578	2.42164	14.2959	7.33E-06	t-Test	0.00110028	permutation FDR (250 perm)	0.000832546	FDR correction BH	5.13497	Unpaired t-test	1
Plp2~Q9R1Q7	cKO-	Wt-	14.3211	0.18693	11.9883	0.212532	5.03783	2.3328	14.2754	7.39E-06	t-Test	0.00126606	permutation FDR (250 perm)	0.000832546	FDR correction BH	5.13132	Unpaired t-test	1
Sacs~Q9JLC8	cKO-	Wt-	15.0343	0.0879879	11.8748	0.377677	8.93531	3.15952	14.1118	7.91E-06	t-Test	0.000503169	permutation FDR (250 perm)	0.000832546	FDR correction BH	5.10205	Unpaired t-test	1
Camk2d~Q6PHZ2-5	cKO-	Wt-	16.0318	0.138455	13.2366	0.314055	6.94143	2.79523	14.1061	7.92E-06	t-Test	0.000705987	permutation FDR (250 perm)	0.000832546	FDR correction BH	5.10101	Unpaired t-test	1
Myo18b~E9PV66	cKO-	Wt-	14.6113	0.0530684	12.5961	0.242088	4.04231	2.01518	14.0835	8.00E-06	t-Test	0.00208	permutation FDR (250 perm)	0.000832546	FDR correction BH	5.09694	Unpaired t-test	1
Septin2~P42208	cKO-	Wt-	12.356	0.0547373	11.4694	0.0946596	1.84883	0.886611	14.044	8.13E-06	t-Test	0.0451498	permutation FDR (250 perm)	0.000832546	FDR correction BH	5.08981	Unpaired t-test	1
Erbin~Q80TH2	cKO-	Wt-	10.9835	0.151498	8.23502	0.303506	6.72018	2.7485	14.034	8.17E-06	t-Test	0.000765584	permutation FDR (250 perm)	0.000832546	FDR correction BH	5.088	Unpaired t-test	1
Mogs~Q80UM7	cKO-	Wt-	13.4201	0.081319	12.3166	0.113914	2.14877	1.10351	13.6562	9.58E-06	t-Test	0.0207055	permutation FDR (250 perm)	0.000900602	FDR correction BH	5.01879	Unpaired t-test	1
Ndufs3~Q9DCT2	cKO-	Wt-	19.1034	0.135322	20.1907	0.0268368	0.470642	-1.0873	-13.651	9.60E-06	t-Test	0.021957	permutation FDR (250 perm)	0.000900602	FDR correction BH	5.01782	Unpaired t-test	1
Sh3glb2~Q8R3V5	cKO-	Wt-	13.3894	0.508298	6.69358	0.680997	103.67	6.69585	13.6477	9.61E-06	t-Test	8.35E-05	permutation FDR (250 perm)	0.000900602	FDR correction BH	5.01722	Unpaired t-test	1
Ephx2~P34914	cKO-	Wt-	11.7478	0.338038	14.4355	0.0520981	0.155204	-2.68776	-13.611	9.76E-06	t-Test	0.000803433	permutation FDR (250 perm)	0.000900602	FDR correction BH	5.01038	Unpaired t-test	1
Comtd1~Q8BIG7	cKO-	Wt-	11.591	0.255624	6.86196	0.545527	26.5205	4.72904	13.5961	9.83E-06	t-Test	0.000193594	permutation FDR (250 perm)	0.000900602	FDR correction BH	5.00761	Unpaired t-test	1
Padi2~Q08642	cKO-	Wt-	14.5807	0.188513	17.8961	0.381543	0.100459	-3.31532	-13.4931	1.03E-05	t-Test	0.00045005	permutation FDR (250 perm)	0.000900602	FDR correction BH	4.98835	Unpaired t-test	1
Eif4a1~P60843	cKO-	Wt-	15.2377	0.131211	13.9523	0.102146	2.43758	1.28545	13.3896	1.07E-05	t-Test	0.0116179	permutation FDR (250 perm)	0.000900602	FDR correction BH	4.96884	Unpaired t-test	1
Metap1~Q8BP48	cKO-	Wt-	12.0222	0.18999	10.3829	0.0950405	3.11531	1.63938	13.3663	1.09E-05	t-Test	0.00447572	permutation FDR (250 perm)	0.000900602	FDR correction BH	4.96444	Unpaired t-test	1
Sypl1~O09117-2	cKO-	Wt-	16.172	0.170751	14.5388	0.125231	3.10206	1.63323	13.3592	1.09E-05	t-Test	0.00450585	permutation FDR (250 perm)	0.000900602	FDR correction BH	4.96309	Unpaired t-test	1
Svil~Q8K4L3	cKO-	Wt-	14.6534	0.0890295	13.1094	0.179506	2.91604	1.54401	13.3467	1.09E-05	t-Test	0.00574271	permutation FDR (250 perm)	0.000900602	FDR correction BH	4.96073	Unpaired t-test	1
Slc12a7~Q9WVL3	cKO-	Wt-	11.3279	0.118207	9.49246	0.206986	3.56877	1.83543	13.3371	1.10E-05	t-Test	0.00287693	permutation FDR (250 perm)	0.000900602	FDR correction BH	4.9589	Unpaired t-test	1
Ndufs8~Q8K3J1	cKO-	Wt-	17.8417	0.0523412	19.0952	0.157335	0.419427	-1.25351	-13.0939	1.22E-05	t-Test	0.0128402	permutation FDR (250 perm)	0.000984921	FDR correction BH	4.91235	Unpaired t-test	1
Ndufa9~Q9DC69	cKO-	Wt-	18.2556	0.123755	19.4043	0.0891104	0.451016	-1.14875	-13.0473	1.25E-05	t-Test	0.0178824	permutation FDR (250 perm)	0.000988272	FDR correction BH	4.90332	Unpaired t-test	1
Acot9~Q9R0X4	cKO-	Wt-	16.5811	0.078362	15.5539	0.112531	2.03798	1.02714	12.9738	1.29E-05	t-Test	0.0276138	permutation FDR (250 perm)	0.000994427	FDR correction BH	4.88905	Unpaired t-test	1
Mybbp1a~Q7TPV4	cKO-	Wt-	12.9391	0.104907	11.7844	0.113402	2.22634	1.15467	12.946	1.31E-05	t-Test	0.0176202	permutation FDR (250 perm)	0.000994427	FDR correction BH	4.88363	Unpaired t-test	1
Casp3~P70677	cKO-	Wt-	11.7697	0.159335	7.3882	0.567424	20.843	4.38149	12.8764	1.35E-05	t-Test	0.000238961	permutation FDR (250 perm)	0.000994427	FDR correction BH	4.87	Unpaired t-test	1
Slc16a1~P53986	cKO-	Wt-	15.4912	0.240015	17.4993	0.125175	0.248588	-2.00817	-12.8493	1.37E-05	t-Test	0.00221637	permutation FDR (250 perm)	0.000994427	FDR correction BH	4.86469	Unpaired t-test	1
Dhrs7c~Q8CHS7	cKO-	Wt-	14.3989	0.281114	16.9212	0.192248	0.174067	-2.52228	-12.8279	1.38E-05	t-Test	0.00105685	permutation FDR (250 perm)	0.000994427	FDR correction BH	4.86047	Unpaired t-test	1
Ndufs2~Q91WD5	cKO-	Wt-	18.5847	0.14099	19.7607	0.0733799	0.442593	-1.17595	-12.8147	1.39E-05	t-Test	0.0163791	permutation FDR (250 perm)	0.000994427	FDR correction BH	4.85787	Unpaired t-test	1
Flnc~Q8VHX6	cKO-	Wt-	20.1409	0.0814442	17.7591	0.312681	5.21173	2.38176	12.7674	1.42E-05	t-Test	0.00126075	permutation FDR (250 perm)	0.00100038	FDR correction BH	4.84854	Unpaired t-test	1
Ndufa8~Q9DCJ5	cKO-	Wt-	17.4203	0.127823	18.5179	0.0778798	0.467284	-1.09763	-12.7015	1.46E-05	t-Test	0.0216172	permutation FDR (250 perm)	0.00100611	FDR correction BH	4.83547	Unpaired t-test	1
Prkaa2~Q8BRK8	cKO-	Wt-	13.7035	0.164958	12.1455	0.134248	2.94456	1.55805	12.6886	1.47E-05	t-Test	0.00565662	permutation FDR (250 perm)	0.00100611	FDR correction BH	4.8329	Unpaired t-test	1
Dnajb5~O89114	cKO-	Wt-	14.4213	0.17433	12.5803	0.181963	3.58249	1.84096	12.6536	1.49E-05	t-Test	0.00296033	permutation FDR (250 perm)	0.00100734	FDR correction BH	4.82594	Unpaired t-test	1
Eci1~P42125	cKO-	Wt-	18.0864	0.122611	19.2141	0.0956658	0.457638	-1.12772	-12.5599	1.56E-05	t-Test	0.0195066	permutation FDR (250 perm)	0.0010259	FDR correction BH	4.80719	Unpaired t-test	1
Mccc2~Q3ULD5	cKO-	Wt-	15.2256	0.130953	16.3223	0.0760447	0.467593	-1.09668	-12.5436	1.57E-05	t-Test	0.0217497	permutation FDR (250 perm)	0.0010259	FDR correction BH	4.80392	Unpaired t-test	1
Adpgk~Q8VDL4	cKO-	Wt-	14.69	0.185212	12.4682	0.245531	4.66466	2.22177	12.5124	1.59E-05	t-Test	0.00159245	permutation FDR (250 perm)	0.0010259	FDR correction BH	4.79763	Unpaired t-test	1
Eif3c~Q8R1B4	cKO-	Wt-	14.6161	0.121619	13.5403	0.0863753	2.10777	1.07572	12.4903	1.61E-05	t-Test	0.0235664	permutation FDR (250 perm)	0.0010259	FDR correction BH	4.79318	Unpaired t-test	1
Lemd2~Q6DVA0	cKO-	Wt-	15.3217	0.149709	13.5315	0.19911	3.45864	1.79021	12.447	1.64E-05	t-Test	0.00321024	permutation FDR (250 perm)	0.00103111	FDR correction BH	4.78443	Unpaired t-test	1
Ncam1~E9QB01	cKO-	Wt-	15.1214	0.264142	13.0336	0.122436	4.25092	2.08778	12.4207	1.66E-05	t-Test	0.00191942	permutation FDR (250 perm)	0.00103111	FDR correction BH	4.77909	Unpaired t-test	1
Kyat3~Q71RI9	cKO-	Wt-	14.4275	0.0834976	15.7166	0.160062	0.409187	-1.28917	-12.3685	1.70E-05	t-Test	0.011836	permutation FDR (250 perm)	0.00104253	FDR correction BH	4.76847	Unpaired t-test	1
Pcyox1l~Q8C7K6	cKO-	Wt-	12.072	0.532225	7.06136	0.460508	32.2367	5.01063	12.3312	1.73E-05	t-Test	0.000174927	permutation FDR (250 perm)	0.00104426	FDR correction BH	4.76087	Unpaired t-test	1
Tacc2~Q9JJG0-3	cKO-	Wt-	11.117	0.25769	7.5432	0.433593	11.9076	3.57381	12.2723	1.78E-05	t-Test	0.000404901	permutation FDR (250 perm)	0.00104426	FDR correction BH	4.74882	Unpaired t-test	1
Rtn4~Q99P72-1	cKO-	Wt-	16.8805	0.078499	18.1003	0.153222	0.429344	-1.21979	-12.272	1.78E-05	t-Test	0.0145839	permutation FDR (250 perm)	0.00104426	FDR correction BH	4.74874	Unpaired t-test	1
Actn4~E9Q2W9	cKO-	Wt-	9.81009	0.37667	5.96916	0.390932	14.3297	3.84093	12.2547	1.80E-05	t-Test	0.000335031	permutation FDR (250 perm)	0.00104426	FDR correction BH	4.74519	Unpaired t-test	1
Dmxl1~Q6PNC0	cKO-	Wt-	10.5659	0.138171	9.03443	0.1681	2.89085	1.53149	12.1905	1.85E-05	t-Test	0.00606537	permutation FDR (250 perm)	0.00106307	FDR correction BH	4.73197	Unpaired t-test	1
Bin3~Q9JI08	cKO-	Wt-	12.267	0.213056	14.1655	0.166951	0.268235	-1.89843	-12.148	1.89E-05	t-Test	0.00274827	permutation FDR (250 perm)	0.00107139	FDR correction BH	4.72319	Unpaired t-test	1
Eif3l~Q8QZY1	cKO-	Wt-	14.9193	0.177271	13.383	0.131254	2.90062	1.53636	12.0642	1.97E-05	t-Test	0.00601385	permutation FDR (250 perm)	0.00110164	FDR correction BH	4.70577	Unpaired t-test	1
Ube3c~Q80U95	cKO-	Wt-	12.2718	0.073514	11.3355	0.113552	1.91361	0.936295	11.9886	2.04E-05	t-Test	0.0390816	permutation FDR (250 perm)	0.00112873	FDR correction BH	4.68995	Unpaired t-test	1
Ssu72~Q9CY97	cKO-	Wt-	11.0017	0.151199	7.71425	0.452129	9.76379	3.28744	11.9436	2.09E-05	t-Test	0.000510224	permutation FDR (250 perm)	0.00113982	FDR correction BH	4.68051	Unpaired t-test	1
Eif2s2~Q99L45	cKO-	Wt-	14.4851	0.125938	13.2817	0.121719	2.30285	1.20342	11.9009	2.13E-05	t-Test	0.0153447	permutation FDR (250 perm)	0.00114053	FDR correction BH	4.67151	Unpaired t-test	1
Acad11~Q80XL6	cKO-	Wt-	12.151	0.144827	13.4428	0.120046	0.408455	-1.29175	-11.8939	2.14E-05	t-Test	0.0119323	permutation FDR (250 perm)	0.00114053	FDR correction BH	4.67002	Unpaired t-test	1
Creld1~Q91XD7	cKO-	Wt-	13.0097	0.124315	11.8848	0.108224	2.18097	1.12497	11.8218	2.21E-05	t-Test	0.0201469	permutation FDR (250 perm)	0.00115986	FDR correction BH	4.65475	Unpaired t-test	1
Orc4~O88708	cKO-	Wt-	11.2451	0.109415	9.16855	0.284153	4.21806	2.07658	11.8123	2.22E-05	t-Test	0.00205694	permutation FDR (250 perm)	0.00115986	FDR correction BH	4.65273	Unpaired t-test	1
Apex1~P28352	cKO-	Wt-	11.0549	0.140879	9.53603	0.174713	2.8656	1.51884	11.7214	2.33E-05	t-Test	0.00631111	permutation FDR (250 perm)	0.00118198	FDR correction BH	4.63332	Unpaired t-test	1
Hspb7~P35385	cKO-	Wt-	17.591	0.204714	15.0632	0.313049	5.76728	2.52789	11.7057	2.34E-05	t-Test	0.00109047	permutation FDR (250 perm)	0.00118198	FDR correction BH	4.62997	Unpaired t-test	1
Ldhb~P16125	cKO-	Wt-	16.6427	0.147849	18.0326	0.142748	0.381597	-1.38988	-11.7137	2.34E-05	t-Test	0.00899697	permutation FDR (250 perm)	0.00118198	FDR correction BH	4.63169	Unpaired t-test	1
Eif3a~P23116	cKO-	Wt-	15.9699	0.0810484	14.5337	0.197825	2.70597	1.43615	11.6355	2.43E-05	t-Test	0.00801839	permutation FDR (250 perm)	0.00119618	FDR correction BH	4.61487	Unpaired t-test	1
Eef1e1~Q9D1M4	cKO-	Wt-	12.5242	0.102387	11.2369	0.162233	2.44077	1.28734	11.6229	2.44E-05	t-Test	0.0121857	permutation FDR (250 perm)	0.00119618	FDR correction BH	4.61215	Unpaired t-test	1
Cyb5r3~Q9DCN2	cKO-	Wt-	18.5925	0.286279	16.5194	0.11662	4.20805	2.07315	11.6162	2.45E-05	t-Test	0.00209202	permutation FDR (250 perm)	0.00119618	FDR correction BH	4.6107	Unpaired t-test	1
Rae1~Q8C570	cKO-	Wt-	9.92152	0.424842	6.25415	0.346562	12.7054	3.66737	11.5857	2.49E-05	t-Test	0.000390558	permutation FDR (250 perm)	0.00120165	FDR correction BH	4.60412	Unpaired t-test	1
Rbp4~Q00724	cKO-	Wt-	12.8999	0.195981	7.77926	0.741748	34.7911	5.12065	11.5605	2.52E-05	t-Test	0.000185507	permutation FDR (250 perm)	0.00120423	FDR correction BH	4.59864	Unpaired t-test	1
Eri3~Q8C460	cKO-	Wt-	13.666	0.0417764	12.3922	0.186611	2.41796	1.27379	11.5372	2.55E-05	t-Test	0.012759	permutation FDR (250 perm)	0.00120573	FDR correction BH	4.5936	Unpaired t-test	1
Xirp2~Q4U4S6-2	cKO-	Wt-	13.8181	0.280198	11.1814	0.280785	6.21899	2.63668	11.5128	2.58E-05	t-Test	0.000972569	permutation FDR (250 perm)	0.00120811	FDR correction BH	4.58829	Unpaired t-test	1
Steap4~Q923B6	cKO-	Wt-	11.7839	0.118962	12.7316	0.0792872	0.518461	-0.947692	-11.4817	2.62E-05	t-Test	0.0378006	permutation FDR (250 perm)	0.00121477	FDR correction BH	4.58149	Unpaired t-test	1
Pard3~Q99NH2	cKO-	Wt-	9.44551	0.142298	7.17254	0.313831	4.83319	2.27298	11.4251	2.70E-05	t-Test	0.0015724	permutation FDR (250 perm)	0.0012374	FDR correction BH	4.56911	Unpaired t-test	1
Cpne2~P59108	cKO-	Wt-	14.2751	0.511078	10.5734	0.240205	13.0112	3.70168	11.3536	2.80E-05	t-Test	0.000383002	permutation FDR (250 perm)	0.00126306	FDR correction BH	4.55339	Unpaired t-test	1
Got1~P05201	cKO-	Wt-	14.3278	0.210404	15.7791	0.070392	0.365691	-1.4513	-11.3299	2.83E-05	t-Test	0.00783287	permutation FDR (250 perm)	0.00126306	FDR correction BH	4.54816	Unpaired t-test	1
Tardbp~Q921F2	cKO-	Wt-	14.5214	0.205183	12.9507	0.125759	2.97057	1.57074	11.3049	2.87E-05	t-Test	0.00581058	permutation FDR (250 perm)	0.00126306	FDR correction BH	4.54263	Unpaired t-test	1
Eif4e~P63073	cKO-	Wt-	12.3857	0.154189	11.2582	0.0781107	2.18478	1.12749	11.2983	2.88E-05	t-Test	0.020321	permutation FDR (250 perm)	0.00126306	FDR correction BH	4.54118	Unpaired t-test	1
Pccb~Q99MN9	cKO-	Wt-	15.4038	0.156232	16.6934	0.121409	0.409081	-1.28954	-11.2886	2.89E-05	t-Test	0.0122623	permutation FDR (250 perm)	0.00126306	FDR correction BH	4.53901	Unpaired t-test	1
Glud1~P26443	cKO-	Wt-	17.4329	0.129788	18.4635	0.0909197	0.489488	-1.03065	-11.2652	2.93E-05	t-Test	0.0285142	permutation FDR (250 perm)	0.00126414	FDR correction BH	4.53383	Unpaired t-test	1
Fem1aa~Q9Z2G1	cKO-	Wt-	14.2989	0.263251	11.8724	0.265881	5.37571	2.42646	11.2326	2.97E-05	t-Test	0.0012967	permutation FDR (250 perm)	0.00126414	FDR correction BH	4.52656	Unpaired t-test	1
Mapre2~Q8R001	cKO-	Wt-	14.5064	0.220314	12.8093	0.141234	3.24233	1.69703	11.2318	2.98E-05	t-Test	0.00429732	permutation FDR (250 perm)	0.00126414	FDR correction BH	4.52641	Unpaired t-test	1
Atp5po~Q9DB20	cKO-	Wt-	20.443	0.0693235	21.1807	0.0907053	0.599701	-0.737686	-11.192	3.04E-05	t-Test	0.0821055	permutation FDR (250 perm)	0.00127847	FDR correction BH	4.51751	Unpaired t-test	1
Sqstm1~Q64337	cKO-	Wt-	13.5846	0.16976	10.3237	0.476987	9.58575	3.26089	11.1556	3.09E-05	t-Test	0.000531041	permutation FDR (250 perm)	0.00129081	FDR correction BH	4.50937	Unpaired t-test	1
Aldh5a1~Q8BWF0	cKO-	Wt-	11.7285	0.266161	13.6434	0.134565	0.265205	-1.91482	-11.1203	3.15E-05	t-Test	0.00277793	permutation FDR (250 perm)	0.00130274	FDR correction BH	4.50144	Unpaired t-test	1
Sh3glb1~Q9JK48	cKO-	Wt-	14.9772	0.218456	13.0688	0.202466	3.75399	1.90843	11.0978	3.19E-05	t-Test	0.00284337	permutation FDR (250 perm)	0.00130627	FDR correction BH	4.49637	Unpaired t-test	1
Cand2~Q6ZQ73	cKO-	Wt-	16.1873	0.171483	14.5054	0.201488	3.20851	1.6819	11.0104	3.34E-05	t-Test	0.00449104	permutation FDR (250 perm)	0.00134774	FDR correction BH	4.47661	Unpaired t-test	1
Idh3g~P70404	cKO-	Wt-	16.8903	0.189353	18.4018	0.14409	0.350754	-1.51147	-11.0024	3.35E-05	t-Test	0.00662679	permutation FDR (250 perm)	0.00134774	FDR correction BH	4.47481	Unpaired t-test	1
Ank1~Q02357-7	cKO-	Wt-	12.2919	0.441728	15.2171	0.134689	0.131648	-2.92524	-10.9714	3.41E-05	t-Test	0.000747795	permutation FDR (250 perm)	0.00134774	FDR correction BH	4.46776	Unpaired t-test	1
Etfdh~Q921G7	cKO-	Wt-	18.0271	0.12532	19.3366	0.164438	0.403457	-1.30951	-10.9705	3.41E-05	t-Test	0.0117311	permutation FDR (250 perm)	0.00134774	FDR correction BH	4.46756	Unpaired t-test	1
Myh10~Q61879	cKO-	Wt-	17.677	0.361949	15.1212	0.179799	5.87999	2.55581	10.9534	3.44E-05	t-Test	0.00109384	permutation FDR (250 perm)	0.00134826	FDR correction BH	4.46367	Unpaired t-test	1
Vps16~Q920Q4	cKO-	Wt-	11.223	0.162615	9.93582	0.123292	2.44043	1.28714	10.9246	3.49E-05	t-Test	0.0125591	permutation FDR (250 perm)	0.00135723	FDR correction BH	4.45709	Unpaired t-test	1
None~E0CYV9	cKO-	Wt-	12.9234	0.337769	10.2847	0.252097	6.22771	2.6387	10.8437	3.64E-05	t-Test	0.00100822	permutation FDR (250 perm)	0.00139284	FDR correction BH	4.43854	Unpaired t-test	1
Ndufa13~Q9ERS2	cKO-	Wt-	18.7194	0.0887997	19.903	0.166828	0.440268	-1.18355	-10.847	3.64E-05	t-Test	0.0170554	permutation FDR (250 perm)	0.00139284	FDR correction BH	4.43929	Unpaired t-test	1
Nlrc3~Q5DU56	cKO-	Wt-	10.0029	0.194712	7.18277	0.408283	7.06231	2.82014	10.7987	3.73E-05	t-Test	0.000821918	permutation FDR (250 perm)	0.00141477	FDR correction BH	4.42815	Unpaired t-test	1
Kiaa0513~Q8R0A7	cKO-	Wt-	10.7278	0.521808	7.158	0.245892	11.8747	3.56982	10.7189	3.89E-05	t-Test	0.000425013	permutation FDR (250 perm)	0.00145284	FDR correction BH	4.40967	Unpaired t-test	1
Rabgef1~Q9JM13	cKO-	Wt-	9.67553	0.299181	7.14279	0.279825	5.78668	2.53274	10.7088	3.91E-05	t-Test	0.00118294	permutation FDR (250 perm)	0.00145284	FDR correction BH	4.40731	Unpaired t-test	1
Map3k20~Q9ESL4-2	cKO-	Wt-	13.6333	0.147728	12.0401	0.211425	3.01732	1.59327	10.6994	3.93E-05	t-Test	0.00566498	permutation FDR (250 perm)	0.00145284	FDR correction BH	4.40513	Unpaired t-test	1
Pnpla2~Q8BJ56	cKO-	Wt-	13.4505	0.2472	11.3336	0.237865	4.33768	2.11692	10.6881	3.96E-05	t-Test	0.00204614	permutation FDR (250 perm)	0.00145284	FDR correction BH	4.40249	Unpaired t-test	1
Ca3~P16015	cKO-	Wt-	19.7941	0.100835	17.9723	0.278172	3.53522	1.8218	10.6645	4.01E-05	t-Test	0.00332527	permutation FDR (250 perm)	0.00145472	FDR correction BH	4.39699	Unpaired t-test	1
Dld~O08749	cKO-	Wt-	19.3599	0.0546522	19.9483	0.0784827	0.665085	-0.58839	-10.6562	4.03E-05	t-Test	0.141614	permutation FDR (250 perm)	0.00145472	FDR correction BH	4.39504	Unpaired t-test	1
Abat~P61922	cKO-	Wt-	15.2624	0.14909	12.7037	0.389491	5.89159	2.55866	10.6263	4.09E-05	t-Test	0.00114584	permutation FDR (250 perm)	0.00146674	FDR correction BH	4.38806	Unpaired t-test	1
Anapc5~Q8BTZ4	cKO-	Wt-	10.3071	0.299996	8.43837	0.0620575	3.65203	1.8687	10.5654	4.23E-05	t-Test	0.00306784	permutation FDR (250 perm)	0.00149273	FDR correction BH	4.37373	Unpaired t-test	1
Echdc3~Q9D7J9	cKO-	Wt-	12.5232	0.158596	13.7556	0.125456	0.425605	-1.23241	-10.556	4.25E-05	t-Test	0.0148475	permutation FDR (250 perm)	0.00149273	FDR correction BH	4.37152	Unpaired t-test	1
Asb2~Q8K0L0	cKO-	Wt-	13.3974	0.125842	11.6134	0.26479	3.44377	1.78399	10.5398	4.29E-05	t-Test	0.00360638	permutation FDR (250 perm)	0.00149273	FDR correction BH	4.36769	Unpaired t-test	1
Klhl40~Q9D783	cKO-	Wt-	16.8117	0.278127	14.8053	0.178347	4.01778	2.0064	10.5182	4.34E-05	t-Test	0.00245464	permutation FDR (250 perm)	0.00149273	FDR correction BH	4.36259	Unpaired t-test	1
Bdh1~Q80XN0	cKO-	Wt-	16.72	0.29923	18.8515	0.184025	0.22822	-2.1315	-10.5095	4.36E-05	t-Test	0.0019841	permutation FDR (250 perm)	0.00149273	FDR correction BH	4.36054	Unpaired t-test	1
Tuba4a~P68368	cKO-	Wt-	18.0882	0.115715	16.8998	0.157992	2.27904	1.18843	10.511	4.36E-05	t-Test	0.0169934	permutation FDR (250 perm)	0.00149273	FDR correction BH	4.36088	Unpaired t-test	1
Aasdhppt~Q9CQF6	cKO-	Wt-	12.9288	0.514297	9.35873	0.289456	11.8767	3.57007	10.4778	4.44E-05	t-Test	0.000442424	permutation FDR (250 perm)	0.00150757	FDR correction BH	4.35301	Unpaired t-test	1
Unc45b~Q8CGY6	cKO-	Wt-	15.5876	0.152935	13.9152	0.231155	3.18744	1.6724	10.451	4.50E-05	t-Test	0.0047496	permutation FDR (250 perm)	0.00151855	FDR correction BH	4.34665	Unpaired t-test	1
Dglucy~Q8BH86	cKO-	Wt-	12.3094	0.404487	15.389	0.314591	0.118284	-3.07967	-10.4096	4.60E-05	t-Test	0.000626071	permutation FDR (250 perm)	0.0015279	FDR correction BH	4.33679	Unpaired t-test	1
Tuba8~Q9JJZ2	cKO-	Wt-	17.0877	0.106394	16.0062	0.145266	2.11624	1.08151	10.4033	4.62E-05	t-Test	0.0246478	permutation FDR (250 perm)	0.0015279	FDR correction BH	4.33526	Unpaired t-test	1
Xpo4~Q9ESJ0	cKO-	Wt-	13.5167	0.183597	11.6213	0.257263	3.72023	1.89539	10.3871	4.66E-05	t-Test	0.00296963	permutation FDR (250 perm)	0.0015279	FDR correction BH	4.3314	Unpaired t-test	1
Lman2~Q9DBH5	cKO-	Wt-	15.3434	0.149589	14.3644	0.0653732	1.97117	0.979053	10.3876	4.66E-05	t-Test	0.0347697	permutation FDR (250 perm)	0.0015279	FDR correction BH	4.33151	Unpaired t-test	1
Mdh1~P14152	cKO-	Wt-	16.7876	0.143369	17.8283	0.0989351	0.486094	-1.04069	-10.348	4.76E-05	t-Test	0.028331	permutation FDR (250 perm)	0.00155016	FDR correction BH	4.32203	Unpaired t-test	1
Asb16~Q8VHS5	cKO-	Wt-	9.54253	0.226207	6.43249	0.469619	8.63405	3.11004	10.3341	4.80E-05	t-Test	0.000620971	permutation FDR (250 perm)	0.00155113	FDR correction BH	4.31869	Unpaired t-test	1
Nudt13~Q8JZU0	cKO-	Wt-	13.2384	0.170939	14.47	0.117297	0.425845	-1.2316	-10.2897	4.92E-05	t-Test	0.0150354	permutation FDR (250 perm)	0.00157865	FDR correction BH	4.308	Unpaired t-test	1
Hdac3~O88895	cKO-	Wt-	12.1201	0.222478	7.88767	0.679545	18.7966	4.2324	10.2522	5.02E-05	t-Test	0.000297674	permutation FDR (250 perm)	0.00160074	FDR correction BH	4.29894	Unpaired t-test	1
Bpifa3~Q9D9J8	cKO-	Wt-	7.61144	0.804595	12.7895	0.347429	0.027622	-5.17804	-10.2335	5.08E-05	t-Test	0.00021009	permutation FDR (250 perm)	0.00160644	FDR correction BH	4.29439	Unpaired t-test	1
Cox7a1~P56392	cKO-	Wt-	18.832	0.230537	20.3124	0.099058	0.358379	-1.48044	-10.2193	5.12E-05	t-Test	0.00765876	permutation FDR (250 perm)	0.00160813	FDR correction BH	4.29095	Unpaired t-test	1
Eif3i~Q9QZD9	cKO-	Wt-	11.5638	0.203225	9.93451	0.187483	3.09354	1.62926	10.2061	5.16E-05	t-Test	0.00530051	permutation FDR (250 perm)	0.00160898	FDR correction BH	4.28776	Unpaired t-test	1
Mtfp1~Q9CRB8	cKO-	Wt-	13.9298	0.313054	15.9356	0.139277	0.248997	-2.0058	-10.1394	5.35E-05	t-Test	0.00252411	permutation FDR (250 perm)	0.00165912	FDR correction BH	4.27149	Unpaired t-test	1
U2af1~Q9D883	cKO-	Wt-	11.738	0.21709	9.82313	0.245256	3.77087	1.9149	10.1263	5.39E-05	t-Test	0.00291818	permutation FDR (250 perm)	0.00166025	FDR correction BH	4.26826	Unpaired t-test	1
Uaca~Q8CGB3	cKO-	Wt-	7.72634	0.629493	12.2516	0.452257	0.0434285	-4.52522	-10.112	5.44E-05	t-Test	0.000283445	permutation FDR (250 perm)	0.00166253	FDR correction BH	4.26476	Unpaired t-test	1
Ces1d~Q8VCT4	cKO-	Wt-	7.46533	0.921199	13.3037	0.406587	0.0174777	-5.83834	-10.0426	5.65E-05	t-Test	0.000160494	permutation FDR (250 perm)	0.00170816	FDR correction BH	4.24771	Unpaired t-test	1
Hmcn2~A2AJ76	cKO-	Wt-	12.1707	0.183999	9.49106	0.424049	6.40708	2.67967	10.0408	5.66E-05	t-Test	0.00103934	permutation FDR (250 perm)	0.00170816	FDR correction BH	4.24725	Unpaired t-test	1
Ube2d3~P61079	cKO-	Wt-	15.1518	0.024569	13.3192	0.315785	3.56177	1.8326	10.0213	5.72E-05	t-Test	0.00342608	permutation FDR (250 perm)	0.00171374	FDR correction BH	4.24245	Unpaired t-test	1
Prkaca~P05132	cKO-	Wt-	14.2133	0.0774258	13.2722	0.143286	1.91993	0.941056	10.0079	5.77E-05	t-Test	0.0404484	permutation FDR (250 perm)	0.00171374	FDR correction BH	4.23912	Unpaired t-test	1
Pkm~P52480-2	cKO-	Wt-	15.8329	0.13966	16.9778	0.140752	0.452232	-1.14486	-10.0007	5.79E-05	t-Test	0.020139	permutation FDR (250 perm)	0.00171374	FDR correction BH	4.23735	Unpaired t-test	1
Maged2~Q9ER67	cKO-	Wt-	11.189	0.253608	8.44987	0.40242	6.67664	2.73912	9.97401	5.88E-05	t-Test	0.000960466	permutation FDR (250 perm)	0.0017187	FDR correction BH	4.23073	Unpaired t-test	1
Dlst~Q9D2G2	cKO-	Wt-	18.5424	0.17305	19.6807	0.0955541	0.454314	-1.13824	-9.97319	5.88E-05	t-Test	0.0205883	permutation FDR (250 perm)	0.0017187	FDR correction BH	4.23052	Unpaired t-test	1
Mapk12~O08911	cKO-	Wt-	12.2287	0.200504	10.4081	0.245034	3.53231	1.82061	9.95979	5.93E-05	t-Test	0.00350535	permutation FDR (250 perm)	0.00172096	FDR correction BH	4.2272	Unpaired t-test	1
Ndufa11~Q9D8B4	cKO-	Wt-	15.7193	0.167928	16.8714	0.110677	0.449988	-1.15204	-9.92141	6.06E-05	t-Test	0.0196576	permutation FDR (250 perm)	0.00174817	FDR correction BH	4.21764	Unpaired t-test	1
Lmo7~F6VG99	cKO-	Wt-	14.0187	0.288956	11.5263	0.32617	5.62729	2.49244	9.90702	6.11E-05	t-Test	0.0013067	permutation FDR (250 perm)	0.00175167	FDR correction BH	4.21405	Unpaired t-test	1
Gpr108~Q91WD0	cKO-	Wt-	16.4651	0.318994	14.5604	0.0971898	3.7444	1.90474	9.8932	6.16E-05	t-Test	0.00301023	permutation FDR (250 perm)	0.00175469	FDR correction BH	4.2106	Unpaired t-test	1
Cox5b~P19536	cKO-	Wt-	19.7923	0.127959	20.7416	0.106683	0.517878	-0.949317	-9.86966	6.24E-05	t-Test	0.0395164	permutation FDR (250 perm)	0.00176769	FDR correction BH	4.2047	Unpaired t-test	1
Tppp3~Q9CRB6	cKO-	Wt-	13.5972	0.368845	11.4395	0.095478	4.4621	2.15772	9.80909	6.46E-05	t-Test	0.00201949	permutation FDR (250 perm)	0.00181951	FDR correction BH	4.18948	Unpaired t-test	1
Pcca~Q91ZA3	cKO-	Wt-	14.7517	0.197508	15.9792	0.0978995	0.427067	-1.22747	-9.64452	7.12E-05	t-Test	0.0156377	permutation FDR (250 perm)	0.00197584	FDR correction BH	4.1477	Unpaired t-test	1
Pgm1~Q9D0F9	cKO-	Wt-	12.7637	0.265432	14.3883	0.12137	0.324295	-1.62462	-9.6412	7.13E-05	t-Test	0.00560864	permutation FDR (250 perm)	0.00197584	FDR correction BH	4.14685	Unpaired t-test	1
Mybpc1~F6RQD1	cKO-	Wt-	12.8175	0.446788	7.04676	0.936014	54.5975	5.77076	9.63696	7.15E-05	t-Test	0.000165558	permutation FDR (250 perm)	0.00197584	FDR correction BH	4.14576	Unpaired t-test	1
Tspo~P50637	cKO-	Wt-	14.0915	0.174805	12.5158	0.223398	2.98085	1.57572	9.62144	7.21E-05	t-Test	0.00615057	permutation FDR (250 perm)	0.00198207	FDR correction BH	4.14179	Unpaired t-test	1
Fbxo25~A0A1B0GRC8	cKO-	Wt-	11.3752	0.4929	6.79332	0.664817	23.9494	4.58192	9.58924	7.35E-05	t-Test	0.000291086	permutation FDR (250 perm)	0.00200815	FDR correction BH	4.13352	Unpaired t-test	1
Ndufs1~Q91VD9	cKO-	Wt-	18.5963	0.169113	19.8654	0.157531	0.414909	-1.26913	-9.51121	7.70E-05	t-Test	0.0140928	permutation FDR (250 perm)	0.00209101	FDR correction BH	4.11338	Unpaired t-test	1
Pvalb~P32848	cKO-	Wt-	11.0982	0.910072	16.5306	0.391038	0.0231572	-5.4324	-9.49919	7.76E-05	t-Test	0.000200139	permutation FDR (250 perm)	0.00209368	FDR correction BH	4.11026	Unpaired t-test	1
Myl6b~Q8CI43	cKO-	Wt-	21.9437	0.299242	19.9182	0.217732	4.0711	2.02542	9.47957	7.85E-05	t-Test	0.0025537	permutation FDR (250 perm)	0.00210598	FDR correction BH	4.10517	Unpaired t-test	1
Adprhl1~Q8BGK2	cKO-	Wt-	16.4197	0.185863	14.2436	0.353033	4.51932	2.17611	9.44714	8.00E-05	t-Test	0.00201371	permutation FDR (250 perm)	0.00212708	FDR correction BH	4.09674	Unpaired t-test	1
Hnrnph2~P70333	cKO-	Wt-	14.6084	0.241054	12.9332	0.190522	3.19369	1.67522	9.44353	8.02E-05	t-Test	0.0049955	permutation FDR (250 perm)	0.00212708	FDR correction BH	4.09579	Unpaired t-test	1
Eif3e~P60229	cKO-	Wt-	15.8703	0.138555	14.6435	0.178682	2.34055	1.22685	9.398	8.24E-05	t-Test	0.0158555	permutation FDR (250 perm)	0.00216483	FDR correction BH	4.0839	Unpaired t-test	1
Ap3b1~Q9Z1T1	cKO-	Wt-	12.1419	0.230932	10.6028	0.16484	2.90599	1.53903	9.39518	8.26E-05	t-Test	0.00687243	permutation FDR (250 perm)	0.00216483	FDR correction BH	4.08316	Unpaired t-test	1
Ablim1~Q8K4G5	cKO-	Wt-	16.8213	0.359285	12.9159	0.62647	14.9844	3.90539	9.36648	8.40E-05	t-Test	0.000412327	permutation FDR (250 perm)	0.00218324	FDR correction BH	4.07563	Unpaired t-test	1
Ckap5~A2AGT5	cKO-	Wt-	12.7417	0.205832	11.3098	0.167098	2.69809	1.43194	9.35497	8.46E-05	t-Test	0.00903942	permutation FDR (250 perm)	0.00218324	FDR correction BH	4.07261	Unpaired t-test	1
Nedd4l~Q8CFI0	cKO-	Wt-	15.3646	0.0709779	13.8127	0.278781	2.93204	1.55191	9.34381	8.52E-05	t-Test	0.00657196	permutation FDR (250 perm)	0.00218324	FDR correction BH	4.06967	Unpaired t-test	1
Gmppa~Q922H4	cKO-	Wt-	10.7252	0.183641	9.55577	0.115179	2.2492	1.16941	9.34379	8.52E-05	t-Test	0.0191101	permutation FDR (250 perm)	0.00218324	FDR correction BH	4.06967	Unpaired t-test	1
Plekha1~Q8BUL6	cKO-	Wt-	10.6102	0.335257	7.01486	0.57697	12.0869	3.59538	9.33217	8.58E-05	t-Test	0.000497308	permutation FDR (250 perm)	0.00218646	FDR correction BH	4.06661	Unpaired t-test	1
Neurl2~Q9D0S4	cKO-	Wt-	11.0718	0.276858	9.23706	0.19974	3.56713	1.83476	9.30874	8.70E-05	t-Test	0.00353318	permutation FDR (250 perm)	0.00220554	FDR correction BH	4.06043	Unpaired t-test	1
Dync1h1~Q9JHU4	cKO-	Wt-	14.9661	0.129061	13.4831	0.24521	2.79513	1.48292	9.26915	8.91E-05	t-Test	0.00801349	permutation FDR (250 perm)	0.00224695	FDR correction BH	4.04996	Unpaired t-test	1
Tnpo2~Q99LG2	cKO-	Wt-	12.3341	0.10588	11.0177	0.22416	2.49057	1.31648	9.19776	9.31E-05	t-Test	0.0125497	permutation FDR (250 perm)	0.00232219	FDR correction BH	4.03097	Unpaired t-test	1
Stxbp3~Q60770	cKO-	Wt-	16.3612	0.0550442	15.5891	0.134566	1.70768	0.772041	9.19752	9.31E-05	t-Test	0.0752498	permutation FDR (250 perm)	0.00232219	FDR correction BH	4.03091	Unpaired t-test	1
Pstpip2~Q99M15	cKO-	Wt-	10.3696	0.516379	7.4159	0.210387	7.74724	2.95368	9.17502	9.44E-05	t-Test	0.000828412	permutation FDR (250 perm)	0.00234183	FDR correction BH	4.0249	Unpaired t-test	1
Keap1~Q9Z2X8	cKO-	Wt-	10.5289	0.220331	8.39152	0.340004	4.39977	2.13743	9.13763	9.66E-05	t-Test	0.0022238	permutation FDR (250 perm)	0.00237783	FDR correction BH	4.01488	Unpaired t-test	1
Filip1~A0A5F8MPD6	cKO-	Wt-	12.5617	0.345417	8.24056	0.74337	19.9895	4.32117	9.13074	9.70E-05	t-Test	0.000326531	permutation FDR (250 perm)	0.00237783	FDR correction BH	4.01303	Unpaired t-test	1
Rps6ka6~Q7TPS0	cKO-	Wt-	10.6449	0.355271	7.59328	0.457559	8.29155	3.05164	9.12425	9.74E-05	t-Test	0.000774194	permutation FDR (250 perm)	0.00237783	FDR correction BH	4.01129	Unpaired t-test	1
Hspa1b~P17879	cKO-	Wt-	15.9626	0.373531	13.2049	0.370045	6.7629	2.75764	9.08413	9.99E-05	t-Test	0.00103279	permutation FDR (250 perm)	0.0023987	FDR correction BH	4.00048	Unpaired t-test	1
Ehd4~Q9EQP2	cKO-	Wt-	14.0213	0.254318	12.4594	0.155054	2.95243	1.5619	9.0825	1.00E-04	t-Test	0.00655282	permutation FDR (250 perm)	0.0023987	FDR correction BH	4.00004	Unpaired t-test	1
Pdhx~Q8BKZ9	cKO-	Wt-	15.4598	0.102369	16.1093	0.0698715	0.637519	-0.64946	-9.07602	0.000100394	t-Test	0.116899	permutation FDR (250 perm)	0.0023987	FDR correction BH	3.99829	Unpaired t-test	1
Ca4~Q64444	cKO-	Wt-	11.9404	0.365312	14.2339	0.241573	0.203968	-2.29359	-9.07067	0.000100729	t-Test	0.00176713	permutation FDR (250 perm)	0.0023987	FDR correction BH	3.99685	Unpaired t-test	1
Pcbp1~P60335	cKO-	Wt-	15.202	0.140627	13.8883	0.207858	2.48571	1.31366	9.06648	0.000100991	t-Test	0.0127543	permutation FDR (250 perm)	0.0023987	FDR correction BH	3.99572	Unpaired t-test	1
Ndufv2~Q9D6J6	cKO-	Wt-	18.7546	0.192419	20.0968	0.169756	0.394434	-1.34214	-9.05957	0.000101427	t-Test	0.0117598	permutation FDR (250 perm)	0.0023987	FDR correction BH	3.99385	Unpaired t-test	1
Hdac6~Q9Z2V5	cKO-	Wt-	10.1457	0.408564	6.89474	0.470148	9.51976	3.25092	9.04008	0.000102667	t-Test	0.000613709	permutation FDR (250 perm)	0.00241557	FDR correction BH	3.98857	Unpaired t-test	1
Ipo7~Q9EPL8	cKO-	Wt-	15.075	0.114422	14.0663	0.157053	2.01206	1.00867	8.99093	0.000105872	t-Test	0.0331637	permutation FDR (250 perm)	0.00247826	FDR correction BH	3.97522	Unpaired t-test	1
Acaa2~Q8BWT1	cKO-	Wt-	18.192	0.235861	19.546	0.113032	0.391197	-1.35403	-8.96687	0.000107483	t-Test	0.011478	permutation FDR (250 perm)	0.00248567	FDR correction BH	3.96866	Unpaired t-test	1
Ndufs7~Q9DC70	cKO-	Wt-	16.8769	0.212414	18.0607	0.0849306	0.440182	-1.18383	-8.96318	0.000107732	t-Test	0.0185678	permutation FDR (250 perm)	0.00248567	FDR correction BH	3.96766	Unpaired t-test	1
Hnrnpul2~Q00PI9	cKO-	Wt-	14.017	0.0391228	12.3213	0.32538	3.23936	1.69571	8.96198	0.000107813	t-Test	0.00494859	permutation FDR (250 perm)	0.00248567	FDR correction BH	3.96733	Unpaired t-test	1
Mapre3~Q6PER3	cKO-	Wt-	11.1927	0.197772	9.26026	0.318173	3.81699	1.93244	8.93434	0.000109706	t-Test	0.00305156	permutation FDR (250 perm)	0.00251665	FDR correction BH	3.95977	Unpaired t-test	1
Myl1~P05977	cKO-	Wt-	20.8716	0.192269	22.0077	0.10878	0.454999	-1.13606	-8.90741	0.000111586	t-Test	0.0218789	permutation FDR (250 perm)	0.0025215	FDR correction BH	3.95239	Unpaired t-test	1
Gpd2~Q64521	cKO-	Wt-	14.767	0.283627	16.6145	0.220913	0.27787	-1.84752	-8.901	0.00011204	t-Test	0.00354845	permutation FDR (250 perm)	0.0025215	FDR correction BH	3.95063	Unpaired t-test	1
Htatip2~Q9Z2G9	cKO-	Wt-	12.5587	0.251562	10.046	0.419693	5.70673	2.51266	8.89427	0.000112518	t-Test	0.00139876	permutation FDR (250 perm)	0.0025215	FDR correction BH	3.94878	Unpaired t-test	1
Slc25a12~Q8BH59	cKO-	Wt-	17.9502	0.0702281	18.9282	0.177049	0.507675	-0.978024	-8.8938	0.000112551	t-Test	0.0368575	permutation FDR (250 perm)	0.0025215	FDR correction BH	3.94865	Unpaired t-test	1
Usp4~P35123	cKO-	Wt-	14.4113	0.255215	12.5927	0.24565	3.52736	1.81859	8.89221	0.000112665	t-Test	0.00379854	permutation FDR (250 perm)	0.0025215	FDR correction BH	3.94821	Unpaired t-test	1
Ankrd13a~Q80UP5	cKO-	Wt-	11.9639	0.236995	9.5899	0.401004	5.18373	2.37399	8.82754	0.000117388	t-Test	0.00163984	permutation FDR (250 perm)	0.00260212	FDR correction BH	3.93038	Unpaired t-test	1
Mvp~Q9EQK5	cKO-	Wt-	17.5082	0.18953	15.6716	0.306497	3.57163	1.83658	8.82736	0.000117402	t-Test	0.00366921	permutation FDR (250 perm)	0.00260212	FDR correction BH	3.93033	Unpaired t-test	1
Eprs1~Q8CGC7	cKO-	Wt-	14.6025	0.0444623	13.6423	0.18373	1.94566	0.960263	8.79857	0.000119578	t-Test	0.0395471	permutation FDR (250 perm)	0.00263761	FDR correction BH	3.92235	Unpaired t-test	1
Kcna7~Q17ST2	cKO-	Wt-	11.2171	0.380918	13.6799	0.302461	0.18139	-2.46283	-8.77012	0.000121775	t-Test	0.00148318	permutation FDR (250 perm)	0.00266918	FDR correction BH	3.91444	Unpaired t-test	1
Cmya5~E9QLJ0	cKO-	Wt-	10.2129	0.0956453	8.87382	0.246732	2.52996	1.33912	8.76503	0.000122173	t-Test	0.0121303	permutation FDR (250 perm)	0.00266918	FDR correction BH	3.91303	Unpaired t-test	1
Npnt~Q91V88	cKO-	Wt-	10.3462	0.173471	6.55305	0.730031	13.8627	3.79313	8.75569	0.000122907	t-Test	0.000462926	permutation FDR (250 perm)	0.00267249	FDR correction BH	3.91042	Unpaired t-test	1
Ddx3x~Q62167	cKO-	Wt-	15.2491	0.175705	13.7294	0.244705	2.86743	1.51976	8.73786	0.000124322	t-Test	0.0076143	permutation FDR (250 perm)	0.00268317	FDR correction BH	3.90545	Unpaired t-test	1
Slc12a4~Q9JIS8	cKO-	Wt-	13.2123	0.186896	11.8806	0.186568	2.5171	1.33176	8.73479	0.000124568	t-Test	0.0123888	permutation FDR (250 perm)	0.00268317	FDR correction BH	3.90459	Unpaired t-test	1
Xirp1~A0A571BDS0	cKO-	Wt-	15.3843	0.542278	12.4602	0.21001	7.59001	2.9241	8.70935	0.000126625	t-Test	0.000870519	permutation FDR (250 perm)	0.00270263	FDR correction BH	3.89748	Unpaired t-test	1
Slc30a6~Q8BJM5	cKO-	Wt-	9.66964	0.368967	6.29791	0.560021	10.3513	3.37173	8.7081	0.000126727	t-Test	0.0005878	permutation FDR (250 perm)	0.00270263	FDR correction BH	3.89713	Unpaired t-test	1
Nrap~Q80XB4	cKO-	Wt-	15.4029	0.118652	14.1779	0.213343	2.33763	1.22505	8.6919	0.000128059	t-Test	0.0165686	permutation FDR (250 perm)	0.00270263	FDR correction BH	3.89259	Unpaired t-test	1
Idh3a~Q9D6R2	cKO-	Wt-	17.3961	0.239457	18.772	0.133694	0.385299	-1.37595	-8.68992	0.000128223	t-Test	0.0110143	permutation FDR (250 perm)	0.00270263	FDR correction BH	3.89204	Unpaired t-test	1
Hbb-bs~A8DUK4	cKO-	Wt-	18.6248	0.0758047	19.6154	0.182371	0.503267	-0.990605	-8.68758	0.000128416	t-Test	0.0356399	permutation FDR (250 perm)	0.00270263	FDR correction BH	3.89138	Unpaired t-test	1
Synpo2~Q91YE8	cKO-	Wt-	13.9201	0.170598	12.7106	0.170777	2.31264	1.20954	8.6789	0.000129138	t-Test	0.0175024	permutation FDR (250 perm)	0.0027038	FDR correction BH	3.88894	Unpaired t-test	1
Mypn~Q5DTJ9	cKO-	Wt-	13.9904	0.224165	12.0791	0.308946	3.76142	1.91128	8.67279	0.00012965	t-Test	0.00320593	permutation FDR (250 perm)	0.0027038	FDR correction BH	3.88723	Unpaired t-test	1
Ogdh~Q60597	cKO-	Wt-	18.6804	0.131265	19.5819	0.123772	0.53534	-0.901473	-8.65442	0.000131202	t-Test	0.0485491	permutation FDR (250 perm)	0.00272377	FDR correction BH	3.88206	Unpaired t-test	1
Igf2r~Q07113	cKO-	Wt-	15.9502	0.215175	14.5776	0.171594	2.58941	1.37262	8.63844	0.000132569	t-Test	0.0111465	permutation FDR (250 perm)	0.00273416	FDR correction BH	3.87756	Unpaired t-test	1
Ndufb9~Q9CQJ8	cKO-	Wt-	17.4098	0.222742	18.6328	0.10282	0.428386	-1.22302	-8.63467	0.000132894	t-Test	0.0167535	permutation FDR (250 perm)	0.00273416	FDR correction BH	3.87649	Unpaired t-test	1
Abcf1~Q6P542	cKO-	Wt-	14.8879	0.210072	13.1005	0.291139	3.45184	1.78736	8.62304	0.000133902	t-Test	0.00419554	permutation FDR (250 perm)	0.0027426	FDR correction BH	3.87321	Unpaired t-test	1
Prkar1a~Q9DBC7	cKO-	Wt-	13.3079	0.268087	11.8117	0.138342	2.82083	1.49612	8.58985	0.000136828	t-Test	0.00809658	permutation FDR (250 perm)	0.00279008	FDR correction BH	3.86382	Unpaired t-test	1
Myh14~Q6URW6-2	cKO-	Wt-	15.8116	0.228842	14.2808	0.208438	2.88956	1.53085	8.56595	0.000138981	t-Test	0.00742222	permutation FDR (250 perm)	0.00282144	FDR correction BH	3.85704	Unpaired t-test	1
Tmed1~Q3V009	cKO-	Wt-	14.0502	0.0582153	13.0978	0.184131	1.93507	0.952387	8.542	0.000141178	t-Test	0.0410351	permutation FDR (250 perm)	0.00284979	FDR correction BH	3.85023	Unpaired t-test	1
Ndufa6~Q9CQZ5	cKO-	Wt-	15.2589	0.206947	16.4477	0.123974	0.438641	-1.18889	-8.53595	0.000141739	t-Test	0.0188029	permutation FDR (250 perm)	0.00284979	FDR correction BH	3.84851	Unpaired t-test	1
Cdc23~Q8BGZ4	cKO-	Wt-	11.6455	0.127297	9.84054	0.343668	3.49427	1.80499	8.53057	0.000142241	t-Test	0.00404604	permutation FDR (250 perm)	0.00284979	FDR correction BH	3.84698	Unpaired t-test	1
Rps6kb2~Q9Z1M4	cKO-	Wt-	12.9433	0.0988107	11.8948	0.188911	2.06837	1.04849	8.51835	0.000143387	t-Test	0.0297217	permutation FDR (250 perm)	0.00285116	FDR correction BH	3.84349	Unpaired t-test	1
Rars1~Q9D0I9	cKO-	Wt-	14.0404	0.171507	12.8972	0.157082	2.20871	1.14321	8.51392	0.000143805	t-Test	0.0218432	permutation FDR (250 perm)	0.00285116	FDR correction BH	3.84223	Unpaired t-test	1
Atad1~Q9D5T0	cKO-	Wt-	15.0604	0.0931908	13.8765	0.222531	2.2719	1.1839	8.49958	0.000145169	t-Test	0.0191398	permutation FDR (250 perm)	0.00285116	FDR correction BH	3.83813	Unpaired t-test	1
Pgm5~Q8BZF8	cKO-	Wt-	15.614	0.283565	12.3315	0.606249	9.7304	3.2825	8.49477	0.000145629	t-Test	0.000645393	permutation FDR (250 perm)	0.00285116	FDR correction BH	3.83675	Unpaired t-test	1
Ndufaf4~Q9D1H6	cKO-	Wt-	12.7926	0.0699147	13.5073	0.127892	0.609366	-0.71462	-8.49205	0.00014589	t-Test	0.0943222	permutation FDR (250 perm)	0.00285116	FDR correction BH	3.83598	Unpaired t-test	1
Dcakd~Q8BHC4	cKO-	Wt-	12.6757	0.100295	11.6512	0.183372	2.03434	1.02456	8.49051	0.000146038	t-Test	0.0322547	permutation FDR (250 perm)	0.00285116	FDR correction BH	3.83553	Unpaired t-test	1
Acadvl~P50544	cKO-	Wt-	18.2787	0.191742	19.2815	0.0720282	0.499049	-1.00275	-8.4795	0.000147103	t-Test	0.0343638	permutation FDR (250 perm)	0.00285978	FDR correction BH	3.83238	Unpaired t-test	1
Smyd1~P97443	cKO-	Wt-	18.3049	0.109321	17.2338	0.190946	2.10107	1.07112	8.43192	0.000151806	t-Test	0.0277375	permutation FDR (250 perm)	0.00292634	FDR correction BH	3.81871	Unpaired t-test	1
Gclm~O09172	cKO-	Wt-	11.0188	0.602737	7.20942	0.500871	14.0194	3.80936	8.41919	0.000153093	t-Test	0.000473971	permutation FDR (250 perm)	0.00292634	FDR correction BH	3.81505	Unpaired t-test	1
Sntb1~Q99L88	cKO-	Wt-	12.1296	0.386345	6.8637	1.01212	38.4761	5.26589	8.41908	0.000153105	t-Test	0.000245839	permutation FDR (250 perm)	0.00292634	FDR correction BH	3.81501	Unpaired t-test	1
Ergic1~Q9DC16	cKO-	Wt-	16.0282	0.293551	14.5813	0.0494559	2.72613	1.44685	8.41829	0.000153184	t-Test	0.00927322	permutation FDR (250 perm)	0.00292634	FDR correction BH	3.81479	Unpaired t-test	1
Ubr4~A2AN08	cKO-	Wt-	13.972	0.0981429	12.964	0.182852	2.01114	1.00801	8.41308	0.000153716	t-Test	0.0339435	permutation FDR (250 perm)	0.00292634	FDR correction BH	3.81328	Unpaired t-test	1
Zfpl1~Q9DB43	cKO-	Wt-	12.0321	0.357587	10.0541	0.19549	3.93956	1.97804	8.40677	0.000154361	t-Test	0.00297408	permutation FDR (250 perm)	0.00292648	FDR correction BH	3.81146	Unpaired t-test	1
Arih1~Q9Z1K5	cKO-	Wt-	13.7479	0.19376	12.3599	0.211887	2.61709	1.38796	8.37284	0.000157889	t-Test	0.0108718	permutation FDR (250 perm)	0.00297177	FDR correction BH	3.80165	Unpaired t-test	1
Jsrp1~Q3MI48	cKO-	Wt-	17.4111	0.223982	16.1881	0.118499	2.33419	1.22292	8.3591	0.000159344	t-Test	0.0170956	permutation FDR (250 perm)	0.00297177	FDR correction BH	3.79766	Unpaired t-test	1
Ctc1~Q5SUQ9	cKO-	Wt-	9.89312	0.455968	6.96099	0.401668	7.63236	2.93213	8.35771	0.000159492	t-Test	0.00087809	permutation FDR (250 perm)	0.00297177	FDR correction BH	3.79726	Unpaired t-test	1
Usp9x~P70398	cKO-	Wt-	14.9794	0.0568286	13.6581	0.268122	2.49879	1.32123	8.34956	0.000160363	t-Test	0.013054	permutation FDR (250 perm)	0.00297177	FDR correction BH	3.7949	Unpaired t-test	1
Ipo4~Q8VI75	cKO-	Wt-	12.8898	0.26407	10.8487	0.331086	4.11538	2.04103	8.34752	0.000160582	t-Test	0.00275838	permutation FDR (250 perm)	0.00297177	FDR correction BH	3.7943	Unpaired t-test	1
Glod4~Q9CPV4	cKO-	Wt-	14.0705	0.145911	12.9189	0.189586	2.22171	1.15167	8.33805	0.000161603	t-Test	0.0215397	permutation FDR (250 perm)	0.00297177	FDR correction BH	3.79155	Unpaired t-test	1
Obsl1~D3YYU8	cKO-	Wt-	13.1325	0.251723	9.45712	0.720988	12.7765	3.67542	8.33609	0.000161814	t-Test	0.000521739	permutation FDR (250 perm)	0.00297177	FDR correction BH	3.79098	Unpaired t-test	1
Ubxn1~Q922Y1	cKO-	Wt-	12.5505	0.238133	10.6039	0.327319	3.85453	1.94656	8.32934	0.000162548	t-Test	0.00313367	permutation FDR (250 perm)	0.00297177	FDR correction BH	3.78902	Unpaired t-test	1
Ndufa5~Q9CPP6	cKO-	Wt-	17.767	0.159326	18.8113	0.14776	0.484884	-1.04429	-8.32392	0.00016314	t-Test	0.0304631	permutation FDR (250 perm)	0.00297177	FDR correction BH	3.78744	Unpaired t-test	1
Slc25a4~P48962	cKO-	Wt-	20.5491	0.127466	21.2877	0.0858956	0.599315	-0.738615	-8.32312	0.000163227	t-Test	0.0869269	permutation FDR (250 perm)	0.00297177	FDR correction BH	3.78721	Unpaired t-test	1
Hsd17b4~P51660	cKO-	Wt-	14.6099	0.10569	15.7936	0.223553	0.440221	-1.1837	-8.29119	0.000166765	t-Test	0.0193989	permutation FDR (250 perm)	0.00302418	FDR correction BH	3.7779	Unpaired t-test	1
Tmem143~Q8VD26	cKO-	Wt-	14.7905	0.399724	16.9051	0.18963	0.230902	-2.11465	-8.27867	0.000168176	t-Test	0.00246024	permutation FDR (250 perm)	0.00303461	FDR correction BH	3.77423	Unpaired t-test	1
Arhgef6~Q8K4I3	cKO-	Wt-	11.3172	0.16399	10.0412	0.210867	2.42168	1.27601	8.27357	0.000168755	t-Test	0.0148072	permutation FDR (250 perm)	0.00303461	FDR correction BH	3.77274	Unpaired t-test	1
Tsc22d3~Q9Z2S7	cKO-	Wt-	10.9277	0.182829	6.25128	0.962522	25.5707	4.67642	8.26736	0.000169463	t-Test	0.000306087	permutation FDR (250 perm)	0.00303461	FDR correction BH	3.77092	Unpaired t-test	1
Ldb3~Q9JKS4-2	cKO-	Wt-	17.1773	0.230719	15.1099	0.366848	4.19131	2.0674	8.2628	0.000169986	t-Test	0.00263289	permutation FDR (250 perm)	0.00303461	FDR correction BH	3.76959	Unpaired t-test	1
Ppp6c~Q9CQR6	cKO-	Wt-	12.3688	0.260691	10.8331	0.189641	2.89914	1.53562	8.25066	0.000171385	t-Test	0.00761171	permutation FDR (250 perm)	0.00304773	FDR correction BH	3.76603	Unpaired t-test	1
Cpt1b~Q924X2	cKO-	Wt-	18.4343	0.228162	19.6354	0.1079	0.434949	-1.20108	-8.24259	0.000172322	t-Test	0.0184071	permutation FDR (250 perm)	0.00305256	FDR correction BH	3.76366	Unpaired t-test	1
Mrpl55~Q9CZ83	cKO-	Wt-	13.5936	0.109114	14.135	0.0326053	0.687119	-0.541367	-8.23381	0.000173348	t-Test	0.172133	permutation FDR (250 perm)	0.00305893	FDR correction BH	3.76108	Unpaired t-test	1
Dapk2~Q8VDF3-2	cKO-	Wt-	10.1709	0.497205	6.60025	0.565247	11.8818	3.57069	8.21541	0.000175522	t-Test	0.000553672	permutation FDR (250 perm)	0.00308543	FDR correction BH	3.75567	Unpaired t-test	1
Vps29~Q9QZ88	cKO-	Wt-	11.9266	0.176126	10.5718	0.22572	2.55746	1.35471	8.1956	0.000177899	t-Test	0.0121055	permutation FDR (250 perm)	0.00311527	FDR correction BH	3.74983	Unpaired t-test	1
Dynlt1~P51807	cKO-	Wt-	10.9115	0.233689	8.57606	0.436028	5.04703	2.33543	8.17681	0.000180186	t-Test	0.00179963	permutation FDR (250 perm)	0.00314333	FDR correction BH	3.74428	Unpaired t-test	1
Lmcd1~Q8VEE1	cKO-	Wt-	16.5749	0.3175	14.8349	0.190517	3.34017	1.73992	8.13893	0.000184903	t-Test	0.00485493	permutation FDR (250 perm)	0.00319474	FDR correction BH	3.73306	Unpaired t-test	1
Glg1~Q61543	cKO-	Wt-	14.2749	0.115843	13.4996	0.11754	1.7116	0.775348	8.13751	0.000185082	t-Test	0.0766579	permutation FDR (250 perm)	0.00319474	FDR correction BH	3.73264	Unpaired t-test	1
Gpd1~P13707	cKO-	Wt-	12.2496	0.208611	13.6698	0.2188	0.373681	-1.42012	-8.13641	0.000185222	t-Test	0.0102086	permutation FDR (250 perm)	0.00319474	FDR correction BH	3.73231	Unpaired t-test	1
Acat1~Q8QZT1	cKO-	Wt-	17.5841	0.230664	18.7643	0.100656	0.441297	-1.18018	-8.12229	0.00018702	t-Test	0.0198244	permutation FDR (250 perm)	0.00321367	FDR correction BH	3.72811	Unpaired t-test	1
Fbxw8~Q8BIA4	cKO-	Wt-	11.5114	0.305657	8.44642	0.578603	8.3686	3.06499	8.11264	0.000188261	t-Test	0.000851536	permutation FDR (250 perm)	0.00322291	FDR correction BH	3.72524	Unpaired t-test	1
Fhl1~P97447	cKO-	Wt-	19.4386	0.205884	17.8904	0.258915	2.9245	1.54819	8.10638	0.000189071	t-Test	0.00738765	permutation FDR (250 perm)	0.00322475	FDR correction BH	3.72338	Unpaired t-test	1
Tubb6~Q922F4	cKO-	Wt-	16.1841	0.34191	13.7308	0.398717	5.47686	2.45335	8.09025	0.000191176	t-Test	0.00160151	permutation FDR (250 perm)	0.00323308	FDR correction BH	3.71857	Unpaired t-test	1
Ndufa2~Q9CQ75	cKO-	Wt-	19.3309	0.121794	20.491	0.216902	0.447499	-1.16004	-8.07716	0.000192903	t-Test	0.021311	permutation FDR (250 perm)	0.00323308	FDR correction BH	3.71466	Unpaired t-test	1
Limch1~Q3UH68	cKO-	Wt-	12.3064	0.390565	10.2108	0.222501	4.27397	2.09558	8.07489	0.000193205	t-Test	0.00256735	permutation FDR (250 perm)	0.00323308	FDR correction BH	3.71398	Unpaired t-test	1
Pfn1~P62962	cKO-	Wt-	14.781	0.174273	13.1088	0.313589	3.187	1.6722	8.07317	0.000193434	t-Test	0.00570704	permutation FDR (250 perm)	0.00323308	FDR correction BH	3.71347	Unpaired t-test	1
Abcf2~Q99LE6	cKO-	Wt-	13.3916	0.102664	12.0308	0.273397	2.56825	1.36079	8.07071	0.000193761	t-Test	0.0120154	permutation FDR (250 perm)	0.00323308	FDR correction BH	3.71273	Unpaired t-test	1
Ccn1~P18406	cKO-	Wt-	13.1616	0.509243	10.331	0.331221	7.11358	2.83058	8.07052	0.000193787	t-Test	0.00107623	permutation FDR (250 perm)	0.00323308	FDR correction BH	3.71267	Unpaired t-test	1
Pcbp4~P57724	cKO-	Wt-	12.3168	0.131774	10.339	0.403854	3.93887	1.97778	8.06391	0.000194672	t-Test	0.00306242	permutation FDR (250 perm)	0.00323607	FDR correction BH	3.7107	Unpaired t-test	1
Vps35~Q9EQH3	cKO-	Wt-	15.4988	0.0545194	14.3697	0.236835	2.18728	1.12914	8.0473	0.000196914	t-Test	0.023598	permutation FDR (250 perm)	0.00326152	FDR correction BH	3.70572	Unpaired t-test	1
Timm23~Q9WTQ8	cKO-	Wt-	13.1738	0.0398829	12.5742	0.123694	1.5153	0.599608	7.99103	0.000204735	t-Test	0.141443	permutation FDR (250 perm)	0.00334412	FDR correction BH	3.68881	Unpaired t-test	1
Atp5mf~P56135	cKO-	Wt-	19.093	0.127327	19.9494	0.135081	0.552321	-0.856422	-7.99093	0.000204749	t-Test	0.0584166	permutation FDR (250 perm)	0.00334412	FDR correction BH	3.68878	Unpaired t-test	1
Tcap~O70548	cKO-	Wt-	16.2095	0.235998	14.6454	0.243419	2.95702	1.56414	7.99074	0.000204776	t-Test	0.0071678	permutation FDR (250 perm)	0.00334412	FDR correction BH	3.68872	Unpaired t-test	1
Rras2~P62071	cKO-	Wt-	14.3499	0.175634	13.0361	0.224186	2.48601	1.31383	7.99046	0.000204816	t-Test	0.013607	permutation FDR (250 perm)	0.00334412	FDR correction BH	3.68864	Unpaired t-test	1
Oxct1~Q9D0K2	cKO-	Wt-	16.4013	0.207231	17.421	0.0777199	0.493226	-1.01968	-7.9798	0.000206338	t-Test	0.0334392	permutation FDR (250 perm)	0.00335702	FDR correction BH	3.68542	Unpaired t-test	1
Inpp4b~Q6P1Y8	cKO-	Wt-	12.498	0.180781	11.2166	0.212978	2.43075	1.2814	7.9448	0.00021143	t-Test	0.0148522	permutation FDR (250 perm)	0.00342771	FDR correction BH	3.67483	Unpaired t-test	1
Fahd1~Q8R0F8	cKO-	Wt-	13.9988	0.203582	14.9974	0.0781137	0.500476	-0.998627	-7.93233	0.000213278	t-Test	0.0360044	permutation FDR (250 perm)	0.0034455	FDR correction BH	3.67105	Unpaired t-test	1
Eif3d~O70194	cKO-	Wt-	11.7151	0.21175	10.2943	0.227876	2.6774	1.42083	7.91121	0.000216452	t-Test	0.0104012	permutation FDR (250 perm)	0.0034845	FDR correction BH	3.66464	Unpaired t-test	1
Plgrkt~Q9D3P8	cKO-	Wt-	16.4235	0.209668	15.2324	0.155522	2.28315	1.19103	7.90235	0.000217801	t-Test	0.0194826	permutation FDR (250 perm)	0.00349395	FDR correction BH	3.66194	Unpaired t-test	1
Rtcb~Q99LF4	cKO-	Wt-	12.9546	0.230051	11.7688	0.123983	2.27491	1.18581	7.85924	0.000224497	t-Test	0.0198289	permutation FDR (250 perm)	0.0035869	FDR correction BH	3.64879	Unpaired t-test	1
Asb18~Q8VHA6	cKO-	Wt-	10.1485	0.125401	7.62337	0.542497	5.7564	2.52517	7.85506	0.000225159	t-Test	0.00152794	permutation FDR (250 perm)	0.0035869	FDR correction BH	3.64751	Unpaired t-test	1
Dnajb4~Q9D832	cKO-	Wt-	14.2782	0.226742	12.1691	0.406391	4.31436	2.10915	7.85005	0.000225956	t-Test	0.00258267	permutation FDR (250 perm)	0.00358714	FDR correction BH	3.64598	Unpaired t-test	1
Dctn5~Q9QZB9	cKO-	Wt-	9.293	0.105671	7.51436	0.378783	3.43103	1.77864	7.83401	0.000228527	t-Test	0.00462386	permutation FDR (250 perm)	0.00361546	FDR correction BH	3.64106	Unpaired t-test	1
Rrp12~Q6P5B0	cKO-	Wt-	10.8387	0.306254	9.31899	0.140943	2.86732	1.5197	7.80768	0.000232821	t-Test	0.00816494	permutation FDR (250 perm)	0.00365132	FDR correction BH	3.63298	Unpaired t-test	1
Atxn10~P28658	cKO-	Wt-	12.8818	0.181386	11.0161	0.372105	3.64448	1.86571	7.80633	0.000233044	t-Test	0.00382787	permutation FDR (250 perm)	0.00365132	FDR correction BH	3.63256	Unpaired t-test	1
Neb~A0A571BF46	cKO-	Wt-	14.1183	0.785745	18.8707	0.703357	0.0371009	-4.7524	-7.8055	0.000233181	t-Test	0.000311035	permutation FDR (250 perm)	0.00365132	FDR correction BH	3.63231	Unpaired t-test	1
Agap1~Q8BXK8	cKO-	Wt-	11.1732	0.383635	6.87855	0.87334	19.6259	4.29469	7.79823	0.000234386	t-Test	0.000396588	permutation FDR (250 perm)	0.00365769	FDR correction BH	3.63007	Unpaired t-test	1
Mbl2~P41317	cKO-	Wt-	11.7379	0.190748	13.4587	0.331723	0.30338	-1.7208	-7.78903	0.000235919	t-Test	0.00521895	permutation FDR (250 perm)	0.00366914	FDR correction BH	3.62724	Unpaired t-test	1
Lpgat1~Q91YX5	cKO-	Wt-	12.057	0.111648	10.465	0.337374	3.01478	1.59205	7.75961	0.000240904	t-Test	0.00694246	permutation FDR (250 perm)	0.00373193	FDR correction BH	3.61816	Unpaired t-test	1
Drg2~Q9QXB9	cKO-	Wt-	13.0136	0.162151	11.9361	0.177906	2.11044	1.07755	7.75345	0.000241962	t-Test	0.0282867	permutation FDR (250 perm)	0.00373193	FDR correction BH	3.61625	Unpaired t-test	1
Otulin~Q3UCV8	cKO-	Wt-	12.0265	0.378433	9.45467	0.432526	5.94561	2.57182	7.75093	0.000242396	t-Test	0.00146989	permutation FDR (250 perm)	0.00373193	FDR correction BH	3.61547	Unpaired t-test	1
Agk~Q9ESW4	cKO-	Wt-	14.4553	0.150061	15.2988	0.115293	0.557315	-0.843435	-7.71979	0.000247845	t-Test	0.0616806	permutation FDR (250 perm)	0.00380117	FDR correction BH	3.60582	Unpaired t-test	1
Asl~Q91YI0	cKO-	Wt-	11.6973	0.806607	7.0979	0.644508	24.2413	4.59939	7.71581	0.000248551	t-Test	0.000338154	permutation FDR (250 perm)	0.00380117	FDR correction BH	3.60459	Unpaired t-test	1
Rps6ka3~P18654	cKO-	Wt-	14.048	0.180332	12.6419	0.259336	2.65023	1.40612	7.71032	0.000249529	t-Test	0.0109507	permutation FDR (250 perm)	0.00380345	FDR correction BH	3.60288	Unpaired t-test	1
Atg101~Q9D8Z6	cKO-	Wt-	10.2166	0.415971	7.03394	0.582823	9.07959	3.18263	7.69854	0.000251642	t-Test	0.000790718	permutation FDR (250 perm)	0.00381142	FDR correction BH	3.59922	Unpaired t-test	1
Arl6ip5~Q8R5J9	cKO-	Wt-	17.9783	0.390804	15.3447	0.445399	6.20562	2.63358	7.69815	0.000251713	t-Test	0.00136687	permutation FDR (250 perm)	0.00381142	FDR correction BH	3.59909	Unpaired t-test	1
Uqcrc1~Q9CZ13	cKO-	Wt-	19.6474	0.248128	20.7739	0.0558302	0.458043	-1.12644	-7.67131	0.000256607	t-Test	0.0244031	permutation FDR (250 perm)	0.0038697	FDR correction BH	3.59073	Unpaired t-test	1
Camk2b~Q5SVI1	cKO-	Wt-	10.5281	0.346176	7.83341	0.501067	6.47424	2.69471	7.66375	0.000258006	t-Test	0.00130298	permutation FDR (250 perm)	0.0038697	FDR correction BH	3.58837	Unpaired t-test	1
Carhsp1~Q9CR86	cKO-	Wt-	13.3098	0.255434	10.7507	0.51896	5.89359	2.55915	7.66329	0.000258093	t-Test	0.00152156	permutation FDR (250 perm)	0.0038697	FDR correction BH	3.58822	Unpaired t-test	1
Idh3b~A0A668KL51	cKO-	Wt-	16.0079	0.310024	17.5047	0.136262	0.354326	-1.49685	-7.65582	0.000259484	t-Test	0.00875646	permutation FDR (250 perm)	0.00387789	FDR correction BH	3.58589	Unpaired t-test	1
Atp6v1h~Q8BVE3	cKO-	Wt-	11.0995	0.0833374	10.4942	0.108939	1.52131	0.605318	7.64394	0.000261714	t-Test	0.13971	permutation FDR (250 perm)	0.00389852	FDR correction BH	3.58217	Unpaired t-test	1
Rbm39~Q8VH51	cKO-	Wt-	10.1558	0.111465	7.90897	0.497432	4.74626	2.24679	7.63398	0.0002636	t-Test	0.00222127	permutation FDR (250 perm)	0.00390223	FDR correction BH	3.57905	Unpaired t-test	1
Mdh2~P08249	cKO-	Wt-	20.2178	0.140405	20.9807	0.101252	0.589301	-0.762923	-7.63364	0.000263664	t-Test	0.0815095	permutation FDR (250 perm)	0.00390223	FDR correction BH	3.57895	Unpaired t-test	1
Ehbp1l1~Q99MS7	cKO-	Wt-	13.5306	0.162308	12.0679	0.290246	2.75636	1.46277	7.61875	0.000266516	t-Test	0.00953289	permutation FDR (250 perm)	0.0039113	FDR correction BH	3.57428	Unpaired t-test	1
Naa10~Q9QY36	cKO-	Wt-	12.2324	0.163108	11.0788	0.205373	2.2247	1.15361	7.6187	0.000266525	t-Test	0.02236	permutation FDR (250 perm)	0.0039113	FDR correction BH	3.57426	Unpaired t-test	1
Myo18a~Q9JMH9	cKO-	Wt-	15.3823	0.407232	12.8162	0.417894	5.92198	2.56608	7.61709	0.000266834	t-Test	0.00151661	permutation FDR (250 perm)	0.0039113	FDR correction BH	3.57376	Unpaired t-test	1
Synpo2l~Q8BWB1	cKO-	Wt-	13.1206	0.278462	10.5933	0.503555	5.765	2.52732	7.60739	0.000268713	t-Test	0.00156693	permutation FDR (250 perm)	0.0039263	FDR correction BH	3.57071	Unpaired t-test	1
Tpm1~P58771	cKO-	Wt-	19.9959	0.245453	21.1264	0.0787569	0.456771	-1.13046	-7.5957	0.000270999	t-Test	0.0242844	permutation FDR (250 perm)	0.00394712	FDR correction BH	3.56703	Unpaired t-test	1
Casr~Q9QY96	cKO-	Wt-	11.565	0.389386	7.87924	0.745772	12.8687	3.6858	7.58818	0.00027248	t-Test	0.000559362	permutation FDR (250 perm)	0.00395613	FDR correction BH	3.56467	Unpaired t-test	1
Ankrd2~Q9WV06	cKO-	Wt-	19.2497	0.278264	17.3915	0.321399	3.6255	1.85818	7.57068	0.000275964	t-Test	0.00400658	permutation FDR (250 perm)	0.00399408	FDR correction BH	3.55915	Unpaired t-test	1
Fbxo22~Q78JE5	cKO-	Wt-	10.6038	0.226401	9.33091	0.184025	2.4164	1.27286	7.55646	0.000278832	t-Test	0.0156073	permutation FDR (250 perm)	0.00401038	FDR correction BH	3.55466	Unpaired t-test	1
Usp47~Q8BY87	cKO-	Wt-	14.23	0.245138	12.6489	0.266933	2.99202	1.58112	7.55643	0.000278838	t-Test	0.00722353	permutation FDR (250 perm)	0.00401038	FDR correction BH	3.55465	Unpaired t-test	1
Ubl4a~P21126	cKO-	Wt-	11.7738	0.322588	7.30795	0.972364	22.098	4.46584	7.55025	0.000280096	t-Test	0.00037642	permutation FDR (250 perm)	0.00401587	FDR correction BH	3.55269	Unpaired t-test	1
Mtfr1l~Q9CWE0	cKO-	Wt-	9.85134	0.227028	7.27094	0.547551	5.98106	2.5804	7.54007	0.00028218	t-Test	0.00148873	permutation FDR (250 perm)	0.00402709	FDR correction BH	3.54947	Unpaired t-test	1
Rab31~Q921E2	cKO-	Wt-	9.36194	0.121071	6.98195	0.533399	5.20536	2.38	7.53662	0.000282892	t-Test	0.00184424	permutation FDR (250 perm)	0.00402709	FDR correction BH	3.54838	Unpaired t-test	1
Psmc5~P62196	cKO-	Wt-	14.8086	0.23054	13.5761	0.16513	2.34982	1.23255	7.52821	0.000284633	t-Test	0.0176902	permutation FDR (250 perm)	0.00402709	FDR correction BH	3.54572	Unpaired t-test	1
Cs~Q9CZU6	cKO-	Wt-	20.3665	0.145086	21.1195	0.0947252	0.593379	-0.752974	-7.52687	0.000284912	t-Test	0.0847021	permutation FDR (250 perm)	0.00402709	FDR correction BH	3.54529	Unpaired t-test	1
Arl1~P61211	cKO-	Wt-	14.2299	0.0624878	13.1337	0.244461	2.13798	1.09625	7.52517	0.000285267	t-Test	0.0270441	permutation FDR (250 perm)	0.00402709	FDR correction BH	3.54475	Unpaired t-test	1
Tubb4a~Q9D6F9	cKO-	Wt-	16.7585	0.208806	15.4845	0.206148	2.41829	1.27399	7.52023	0.000286298	t-Test	0.0155946	permutation FDR (250 perm)	0.00402925	FDR correction BH	3.54318	Unpaired t-test	1
Fbln2~P37889	cKO-	Wt-	10.8961	0.375305	8.77935	0.312347	4.33717	2.11676	7.5087	0.000288722	t-Test	0.00267175	permutation FDR (250 perm)	0.00405094	FDR correction BH	3.53952	Unpaired t-test	1
Vwa5a~Q99KC8	cKO-	Wt-	12.5999	0.226768	11.1658	0.241671	2.70203	1.43404	7.49489	0.000291656	t-Test	0.0104268	permutation FDR (250 perm)	0.00407962	FDR correction BH	3.53513	Unpaired t-test	1
Lgmn~O89017	cKO-	Wt-	12.0622	0.391255	10.3153	0.100559	3.35647	1.74694	7.49013	0.000292675	t-Test	0.00508625	permutation FDR (250 perm)	0.00408141	FDR correction BH	3.53362	Unpaired t-test	1
Plekhf1~Q3TB82	cKO-	Wt-	9.88566	0.109297	9.16684	0.125358	1.64583	0.718818	7.486	0.000293563	t-Test	0.095591	permutation FDR (250 perm)	0.00408141	FDR correction BH	3.5323	Unpaired t-test	1
Uqcr11~Q9CPX8	cKO-	Wt-	15.8157	0.256394	16.9901	0.0919032	0.443058	-1.17443	-7.46849	0.00029736	t-Test	0.0212372	permutation FDR (250 perm)	0.00412172	FDR correction BH	3.52672	Unpaired t-test	1
Rab21~P35282	cKO-	Wt-	13.5685	0.179259	12.7532	0.0606996	1.75967	0.815305	7.46154	0.000298884	t-Test	0.0687183	permutation FDR (250 perm)	0.00413035	FDR correction BH	3.5245	Unpaired t-test	1
Cse1l~Q9ERK4	cKO-	Wt-	18.1836	0.119714	17.1207	0.216433	2.08906	1.06285	7.44301	0.00030299	t-Test	0.0302263	permutation FDR (250 perm)	0.00417453	FDR correction BH	3.51857	Unpaired t-test	1
Rras~P10833	cKO-	Wt-	15.1988	0.260442	13.7632	0.209787	2.70499	1.43562	7.43533	0.00030471	t-Test	0.0104428	permutation FDR (250 perm)	0.00418565	FDR correction BH	3.51611	Unpaired t-test	1
Fsd1l~Q8BYN5	cKO-	Wt-	10.8673	0.514457	7.1187	0.707401	13.4415	3.74862	7.42298	0.000307502	t-Test	0.000546654	permutation FDR (250 perm)	0.00420014	FDR correction BH	3.51215	Unpaired t-test	1
Ppp2r3d~Q9Z176	cKO-	Wt-	11.8822	0.526898	7.34578	0.918119	23.2056	4.5364	7.42256	0.000307596	t-Test	0.000369164	permutation FDR (250 perm)	0.00420014	FDR correction BH	3.51202	Unpaired t-test	1
Ndufb4~Q9CQC7	cKO-	Wt-	17.2458	0.155014	18.5575	0.264345	0.402837	-1.31173	-7.41404	0.00030954	t-Test	0.0143499	permutation FDR (250 perm)	0.00420921	FDR correction BH	3.50928	Unpaired t-test	1
Myh3~P13541	cKO-	Wt-	19.9527	0.275402	18.5018	0.197893	2.73375	1.45088	7.41019	0.000310422	t-Test	0.0100643	permutation FDR (250 perm)	0.00420921	FDR correction BH	3.50805	Unpaired t-test	1
Eif3m~Q99JX4	cKO-	Wt-	13.6617	0.115001	12.3349	0.288195	2.50854	1.32685	7.40645	0.000311282	t-Test	0.0137126	permutation FDR (250 perm)	0.00420921	FDR correction BH	3.50685	Unpaired t-test	1
Ppp6r1~Q7TSI3	cKO-	Wt-	10.5721	0.268982	7.28588	0.720212	9.75568	3.28624	7.40364	0.000311929	t-Test	0.000778116	permutation FDR (250 perm)	0.00420921	FDR correction BH	3.50594	Unpaired t-test	1
Ppib~P24369	cKO-	Wt-	14.4575	0.20253	13.5833	0.0291968	1.83295	0.87417	7.39947	0.000312894	t-Test	0.0562608	permutation FDR (250 perm)	0.00420985	FDR correction BH	3.5046	Unpaired t-test	1
Dusp29~Q8BK84	cKO-	Wt-	14.334	0.211706	12.107	0.477377	4.68159	2.227	7.38638	0.000315945	t-Test	0.00231861	permutation FDR (250 perm)	0.00423847	FDR correction BH	3.50039	Unpaired t-test	1
Echs1~Q8BH95	cKO-	Wt-	16.8309	0.200576	17.8787	0.142405	0.483721	-1.04775	-7.37745	0.000318045	t-Test	0.031926	permutation FDR (250 perm)	0.0042542	FDR correction BH	3.49751	Unpaired t-test	1
Ddo~Q922Z0	cKO-	Wt-	12.1456	0.215886	13.3285	0.174939	0.440468	-1.18289	-7.37339	0.000319006	t-Test	0.0208223	permutation FDR (250 perm)	0.00425465	FDR correction BH	3.4962	Unpaired t-test	1
Tfrc~Q62351	cKO-	Wt-	14.5813	0.11169	15.2801	0.120486	0.61606	-0.698858	-7.36775	0.000320346	t-Test	0.102451	permutation FDR (250 perm)	0.00426014	FDR correction BH	3.49438	Unpaired t-test	1
Rabggtb~P53612	cKO-	Wt-	10.4055	0.410146	6.62414	0.79043	13.75	3.78136	7.35482	0.000323441	t-Test	0.000539623	permutation FDR (250 perm)	0.00426727	FDR correction BH	3.49021	Unpaired t-test	1
Ndufb10~Q9DCS9	cKO-	Wt-	18.284	0.31543	19.6474	0.0602049	0.388653	-1.36345	-7.35405	0.000323627	t-Test	0.0126258	permutation FDR (250 perm)	0.00426727	FDR correction BH	3.48996	Unpaired t-test	1
Dhx15~O35286	cKO-	Wt-	11.8891	0.19604	10.9404	0.107465	1.93015	0.948713	7.35013	0.000324574	t-Test	0.0439414	permutation FDR (250 perm)	0.00426727	FDR correction BH	3.48869	Unpaired t-test	1
Irs1~P35569	cKO-	Wt-	10.225	0.210559	7.4546	0.618309	6.82318	2.77044	7.34647	0.000325459	t-Test	0.00125444	permutation FDR (250 perm)	0.00426727	FDR correction BH	3.4875	Unpaired t-test	1
Rab33b~O35963	cKO-	Wt-	9.32229	0.238833	7.03392	0.48392	4.88507	2.28838	7.34476	0.000325874	t-Test	0.00216077	permutation FDR (250 perm)	0.00426727	FDR correction BH	3.48695	Unpaired t-test	1
Ppp1ca~P62137	cKO-	Wt-	13.7748	0.124711	12.3865	0.302827	2.61772	1.38831	7.34234	0.000326463	t-Test	0.0118313	permutation FDR (250 perm)	0.00426727	FDR correction BH	3.48617	Unpaired t-test	1
Cog4~Q8R1U1	cKO-	Wt-	10.2984	0.241397	8.12725	0.4531	4.50389	2.17117	7.32496	0.000330724	t-Test	0.0025194	permutation FDR (250 perm)	0.00431068	FDR correction BH	3.48053	Unpaired t-test	1
Coq9~Q8K1Z0	cKO-	Wt-	19.0683	0.109788	19.7211	0.108696	0.636039	-0.652813	-7.31876	0.000332257	t-Test	0.120294	permutation FDR (250 perm)	0.0043184	FDR correction BH	3.47853	Unpaired t-test	1
Kpna1~Q60960	cKO-	Wt-	13.8866	0.378579	11.634	0.375957	4.76538	2.25259	7.31266	0.000333778	t-Test	0.00229564	permutation FDR (250 perm)	0.00432156	FDR correction BH	3.47654	Unpaired t-test	1
Ndufc2~Q9CQ54	cKO-	Wt-	18.2391	0.200911	19.4522	0.205558	0.431328	-1.21314	-7.31023	0.000334384	t-Test	0.0189866	permutation FDR (250 perm)	0.00432156	FDR correction BH	3.47575	Unpaired t-test	1
Dlat~Q8BMF4	cKO-	Wt-	17.9937	0.106163	18.5293	0.0706716	0.689898	-0.535544	-7.27322	0.000343791	t-Test	0.178779	permutation FDR (250 perm)	0.00443065	FDR correction BH	3.46371	Unpaired t-test	1
Aarsd1~Q3THG9	cKO-	Wt-	9.60993	0.306797	6.79171	0.598231	7.0529	2.81822	7.26044	0.000347109	t-Test	0.0012114	permutation FDR (250 perm)	0.00444858	FDR correction BH	3.45953	Unpaired t-test	1
Arf4~P61750	cKO-	Wt-	13.0341	0.10419	11.2809	0.405149	3.371	1.75318	7.25882	0.000347534	t-Test	0.00516026	permutation FDR (250 perm)	0.00444858	FDR correction BH	3.459	Unpaired t-test	1
Sod2~P09671	cKO-	Wt-	18.0887	0.179545	18.9319	0.0909468	0.557393	-0.843232	-7.25669	0.000348091	t-Test	0.0629254	permutation FDR (250 perm)	0.00444858	FDR correction BH	3.45831	Unpaired t-test	1
Vps33a~Q9D2N9	cKO-	Wt-	12.1954	0.0580642	10.8644	0.313716	2.5159	1.33107	7.22624	0.000356175	t-Test	0.0137839	permutation FDR (250 perm)	0.00453925	FDR correction BH	3.44834	Unpaired t-test	1
Micu2~Q8CD10	cKO-	Wt-	13.6302	0.220663	12.5749	0.124553	2.07808	1.05525	7.21321	0.0003597	t-Test	0.031463	permutation FDR (250 perm)	0.00457148	FDR correction BH	3.44406	Unpaired t-test	1
Dpm3~Q9D1Q4	cKO-	Wt-	12.046	0.2248	10.9134	0.154215	2.1926	1.13265	7.19629	0.000364336	t-Test	0.0247306	permutation FDR (250 perm)	0.00461761	FDR correction BH	3.4385	Unpaired t-test	1
Ppif~Q99KR7	cKO-	Wt-	12.7421	0.2643	14.2139	0.236192	0.360533	-1.4718	-7.19189	0.000365555	t-Test	0.00975489	permutation FDR (250 perm)	0.00462029	FDR correction BH	3.43705	Unpaired t-test	1
Uqcrc2~Q9DB77	cKO-	Wt-	19.5857	0.22845	20.573	0.0683295	0.504416	-0.987315	-7.17164	0.000371216	t-Test	0.039228	permutation FDR (250 perm)	0.00466251	FDR correction BH	3.43037	Unpaired t-test	1
Diaph1~O08808	cKO-	Wt-	13.3949	0.0993025	11.936	0.338212	2.74893	1.45887	7.16855	0.00037209	t-Test	0.0100943	permutation FDR (250 perm)	0.00466251	FDR correction BH	3.42935	Unpaired t-test	1
Ca14~Q9WVT6	cKO-	Wt-	8.38705	0.957552	12.3819	0.122422	0.0627219	-3.99489	-7.16773	0.00037232	t-Test	0.000516254	permutation FDR (250 perm)	0.00466251	FDR correction BH	3.42908	Unpaired t-test	1
Arvcf~P98203	cKO-	Wt-	10.5932	0.256252	8.65277	0.392987	3.83825	1.94045	7.16388	0.000373412	t-Test	0.00359428	permutation FDR (250 perm)	0.00466251	FDR correction BH	3.42781	Unpaired t-test	1
Asph~Q8BSY0	cKO-	Wt-	13.5478	0.340773	11.8884	0.211951	3.15882	1.65938	7.1619	0.000373976	t-Test	0.00627318	permutation FDR (250 perm)	0.00466251	FDR correction BH	3.42716	Unpaired t-test	1
Atp5mg~Q9CPQ8	cKO-	Wt-	18.7062	0.157724	19.4532	0.0885235	0.595829	-0.747029	-7.15379	0.000376292	t-Test	0.0876421	permutation FDR (250 perm)	0.00467814	FDR correction BH	3.42447	Unpaired t-test	1
Atp6v1a~P50516	cKO-	Wt-	15.3689	0.0578941	14.585	0.180852	1.72181	0.783928	7.15038	0.000377269	t-Test	0.0772131	permutation FDR (250 perm)	0.00467814	FDR correction BH	3.42335	Unpaired t-test	1
Ndufb7~Q9CR61	cKO-	Wt-	17.7168	0.319083	19.0358	0.0316285	0.400823	-1.31896	-7.12471	0.000384731	t-Test	0.0144023	permutation FDR (250 perm)	0.00474776	FDR correction BH	3.41484	Unpaired t-test	1
Rab3gap2~A0A0A6YWM5	cKO-	Wt-	11.0079	0.136178	7.46512	0.850869	11.6541	3.54277	7.12112	0.000385788	t-Test	0.000652291	permutation FDR (250 perm)	0.00474776	FDR correction BH	3.41365	Unpaired t-test	1
Tnpo3~Q6P2B1	cKO-	Wt-	12.9512	0.291917	11.2223	0.30295	3.31473	1.72889	7.11785	0.000386755	t-Test	0.00560025	permutation FDR (250 perm)	0.00474776	FDR correction BH	3.41256	Unpaired t-test	1
Tom1~O88746	cKO-	Wt-	12.9047	0.354339	11.1016	0.258838	3.48958	1.80305	7.11694	0.000387023	t-Test	0.00481058	permutation FDR (250 perm)	0.00474776	FDR correction BH	3.41226	Unpaired t-test	1
Hnrnpu~Q8VEK3	cKO-	Wt-	15.2638	0.29992	13.756	0.213887	2.84382	1.50783	7.08964	0.000395202	t-Test	0.00896694	permutation FDR (250 perm)	0.00481843	FDR correction BH	3.40318	Unpaired t-test	1
Ppp1cb~P62141	cKO-	Wt-	15.5312	0.0435424	14.0508	0.359083	2.79023	1.48038	7.08877	0.000395464	t-Test	0.00964387	permutation FDR (250 perm)	0.00481843	FDR correction BH	3.40289	Unpaired t-test	1
Tubb4b~P68372	cKO-	Wt-	17.5126	0.22261	16.5405	0.0829548	1.96165	0.972066	7.08722	0.000395934	t-Test	0.0414132	permutation FDR (250 perm)	0.00481843	FDR correction BH	3.40238	Unpaired t-test	1
Pf4~Q9Z126	cKO-	Wt-	9.65078	0.214368	11.8789	0.503502	0.213439	-2.2281	-7.05214	0.000406761	t-Test	0.00241263	permutation FDR (250 perm)	0.00492632	FDR correction BH	3.39066	Unpaired t-test	1
Klhl41~A2AUC9	cKO-	Wt-	18.4956	0.0736014	16.8636	0.394042	3.09936	1.63197	7.05154	0.000406948	t-Test	0.00679913	permutation FDR (250 perm)	0.00492632	FDR correction BH	3.39046	Unpaired t-test	1
Atp2a1~Q8R429	cKO-	Wt-	19.4922	0.177712	20.5951	0.20472	0.465607	-1.10282	-7.04603	0.00040868	t-Test	0.0273538	permutation FDR (250 perm)	0.00493427	FDR correction BH	3.38862	Unpaired t-test	1
Nedd4~P46935	cKO-	Wt-	15.9714	0.145052	14.8682	0.229657	2.14838	1.10325	7.0349	0.000412205	t-Test	0.027327	permutation FDR (250 perm)	0.00496377	FDR correction BH	3.38489	Unpaired t-test	1
App~P12023	cKO-	Wt-	13.6729	0.34876	11.0645	0.539962	6.09837	2.60842	7.0285	0.000414247	t-Test	0.00153928	permutation FDR (250 perm)	0.0049753	FDR correction BH	3.38274	Unpaired t-test	1
Uqcrfs1~Q9CR68	cKO-	Wt-	18.6546	0.278489	19.8374	0.0871119	0.440519	-1.18273	-7.02046	0.000416827	t-Test	0.0215136	permutation FDR (250 perm)	0.00499322	FDR correction BH	3.38004	Unpaired t-test	1
Idi1~P58044	cKO-	Wt-	9.82431	0.260633	11.1871	0.214042	0.388824	-1.36281	-6.99895	0.000423828	t-Test	0.0130587	permutation FDR (250 perm)	0.00506387	FDR correction BH	3.37281	Unpaired t-test	1
Upf1~Q9EPU0	cKO-	Wt-	12.882	0.202436	11.5537	0.259432	2.51106	1.3283	6.99149	0.000426287	t-Test	0.014248	permutation FDR (250 perm)	0.00508001	FDR correction BH	3.3703	Unpaired t-test	1
Ablim2~Q8BL65	cKO-	Wt-	13.5743	0.250826	12.4607	0.116856	2.16384	1.1136	6.97047	0.000433304	t-Test	0.0267642	permutation FDR (250 perm)	0.00515026	FDR correction BH	3.36321	Unpaired t-test	1
Nudt4~Q8R2U6	cKO-	Wt-	11.5855	0.197296	9.75043	0.412985	3.56784	1.83505	6.94439	0.000442195	t-Test	0.00458812	permutation FDR (250 perm)	0.00523376	FDR correction BH	3.35439	Unpaired t-test	1
Ndufs6~P52503	cKO-	Wt-	17.0837	0.215475	18.0049	0.0798478	0.528082	-0.921165	-6.94319	0.000442611	t-Test	0.0493704	permutation FDR (250 perm)	0.00523376	FDR correction BH	3.35398	Unpaired t-test	1
Lrpap1~P55302	cKO-	Wt-	15.6473	0.291522	14.4559	0.0592428	2.28367	1.19135	6.93651	0.000444926	t-Test	0.0210716	permutation FDR (250 perm)	0.00524327	FDR correction BH	3.35171	Unpaired t-test	1
Acsl3~Q9CZW4	cKO-	Wt-	12.9343	0.195418	10.8236	0.489655	4.31898	2.11069	6.93428	0.000445701	t-Test	0.00286205	permutation FDR (250 perm)	0.00524327	FDR correction BH	3.35096	Unpaired t-test	1
Pon2~Q62086	cKO-	Wt-	16.178	0.353067	14.6552	0.143584	2.87353	1.52282	6.92019	0.000450637	t-Test	0.00885176	permutation FDR (250 perm)	0.00528778	FDR correction BH	3.34617	Unpaired t-test	1
Gamt~O35969	cKO-	Wt-	9.56007	0.324561	7.09734	0.524751	5.51256	2.46272	6.91325	0.000453089	t-Test	0.00180551	permutation FDR (250 perm)	0.00530299	FDR correction BH	3.34382	Unpaired t-test	1
Kars1~Q99MN1	cKO-	Wt-	13.6986	0.201665	12.2026	0.317277	2.82057	1.49599	6.89234	0.000460577	t-Test	0.00942995	permutation FDR (250 perm)	0.00537692	FDR correction BH	3.3367	Unpaired t-test	1
Ddx6~P54823	cKO-	Wt-	13.2497	0.190413	12.0755	0.225664	2.25661	1.17416	6.88772	0.000462251	t-Test	0.022255	permutation FDR (250 perm)	0.00538276	FDR correction BH	3.33512	Unpaired t-test	1
Dync1li2~Q6PDL0	cKO-	Wt-	12.2818	0.224336	10.7458	0.315124	2.90002	1.53606	6.87797	0.000465806	t-Test	0.00865125	permutation FDR (250 perm)	0.00541043	FDR correction BH	3.33179	Unpaired t-test	1
Myo1e~E9Q634	cKO-	Wt-	13.565	0.164977	11.6798	0.445517	3.69422	1.88527	6.8733	0.000467523	t-Test	0.00422441	permutation FDR (250 perm)	0.00541243	FDR correction BH	3.3302	Unpaired t-test	1
Micall1~Q8BGT6	cKO-	Wt-	10.8252	0.391405	7.75004	0.669103	8.42767	3.07513	6.87108	0.000468338	t-Test	0.000995475	permutation FDR (250 perm)	0.00541243	FDR correction BH	3.32944	Unpaired t-test	1
Cltc~Q68FD5	cKO-	Wt-	15.5618	0.056954	14.4622	0.271511	2.14286	1.09954	6.86489	0.000470627	t-Test	0.0280867	permutation FDR (250 perm)	0.00542522	FDR correction BH	3.32732	Unpaired t-test	1
Dars1~Q922B2	cKO-	Wt-	14.5477	0.117735	13.1901	0.322607	2.56248	1.35754	6.84682	0.000477378	t-Test	0.0134528	permutation FDR (250 perm)	0.00548187	FDR correction BH	3.32114	Unpaired t-test	1
Mtor~Q9JLN9	cKO-	Wt-	11.7354	0.101084	10.5976	0.269571	2.2005	1.13783	6.84535	0.000477931	t-Test	0.025173	permutation FDR (250 perm)	0.00548187	FDR correction BH	3.32063	Unpaired t-test	1
Vps26a~P40336	cKO-	Wt-	14.2253	0.111369	13.1688	0.2432	2.07985	1.05648	6.841	0.000479573	t-Test	0.0321721	permutation FDR (250 perm)	0.00548699	FDR correction BH	3.31915	Unpaired t-test	1
Rab11fip5~Q8R361	cKO-	Wt-	13.5431	0.24122	11.8728	0.347611	3.18289	1.67034	6.83774	0.000480812	t-Test	0.00636597	permutation FDR (250 perm)	0.00548747	FDR correction BH	3.31803	Unpaired t-test	1
Prkab2~Q6PAM0	cKO-	Wt-	14.269	0.201869	12.6142	0.368183	3.14868	1.65475	6.82581	0.000485367	t-Test	0.00655781	permutation FDR (250 perm)	0.00552571	FDR correction BH	3.31393	Unpaired t-test	1
Dhrs4~Q99LB2	cKO-	Wt-	15.2624	0.211662	16.3775	0.188567	0.461649	-1.11513	-6.81352	0.000490113	t-Test	0.0268973	permutation FDR (250 perm)	0.00556593	FDR correction BH	3.3097	Unpaired t-test	1
Plec~Q9QXS1-10	cKO-	Wt-	16.8734	0.0882014	16.0412	0.193106	1.78046	0.832249	6.79006	0.000499318	t-Test	0.0670169	permutation FDR (250 perm)	0.00564828	FDR correction BH	3.30162	Unpaired t-test	1
Ndufa10~Q99LC3	cKO-	Wt-	18.3164	0.187347	19.1387	0.0944083	0.56555	-0.822274	-6.78878	0.000499826	t-Test	0.0690645	permutation FDR (250 perm)	0.00564828	FDR correction BH	3.30118	Unpaired t-test	1
Ip6k3~Q8BWD2	cKO-	Wt-	10.5356	0.212893	7.39635	0.773402	8.81097	3.1393	6.77841	0.000503961	t-Test	0.00096632	permutation FDR (250 perm)	0.00567463	FDR correction BH	3.2976	Unpaired t-test	1
Cnot10~A0A5F8MPB8	cKO-	Wt-	12.4324	0.344638	13.7968	0.0532437	0.388392	-1.36441	-6.77674	0.000504631	t-Test	0.0132966	permutation FDR (250 perm)	0.00567463	FDR correction BH	3.29703	Unpaired t-test	1
Adhfe1~Q8R0N6	cKO-	Wt-	13.1281	0.431709	14.8602	0.100363	0.301017	-1.73208	-6.76874	0.000507855	t-Test	0.00580551	permutation FDR (250 perm)	0.00568874	FDR correction BH	3.29426	Unpaired t-test	1
Ehhadh~Q9DBM2	cKO-	Wt-	10.7934	0.286543	12.466	0.318032	0.313689	-1.67259	-6.76748	0.000508366	t-Test	0.00639675	permutation FDR (250 perm)	0.00568874	FDR correction BH	3.29382	Unpaired t-test	1
Serpinb6~Q60854	cKO-	Wt-	12.4253	0.136551	11.4385	0.212839	1.98171	0.986746	6.75861	0.000511973	t-Test	0.0403415	permutation FDR (250 perm)	0.0056936	FDR correction BH	3.29075	Unpaired t-test	1
Atp5pd~Q9DCX2	cKO-	Wt-	20.043	0.173041	20.8259	0.101701	0.581208	-0.782873	-6.75575	0.00051314	t-Test	0.0789369	permutation FDR (250 perm)	0.0056936	FDR correction BH	3.28976	Unpaired t-test	1
Ripor1~Q68FE6	cKO-	Wt-	10.3223	0.540378	7.33797	0.541912	7.91365	2.98434	6.7543	0.000513735	t-Test	0.00110628	permutation FDR (250 perm)	0.0056936	FDR correction BH	3.28926	Unpaired t-test	1
Vdac3~Q60931	cKO-	Wt-	18.9027	0.223644	19.8635	0.103373	0.513783	-0.960769	-6.75423	0.000513764	t-Test	0.0437548	permutation FDR (250 perm)	0.0056936	FDR correction BH	3.28924	Unpaired t-test	1
Slc39a7~Q31125	cKO-	Wt-	11.8783	0.322251	10.3204	0.239692	2.94427	1.55791	6.71876	0.000528541	t-Test	0.0084736	permutation FDR (250 perm)	0.00584324	FDR correction BH	3.27692	Unpaired t-test	1
Pelo~Q80X73	cKO-	Wt-	12.5171	0.26407	11.074	0.262623	2.71896	1.44306	6.7112	0.000531752	t-Test	0.0110239	permutation FDR (250 perm)	0.00586461	FDR correction BH	3.27429	Unpaired t-test	1
Hba~P01942	cKO-	Wt-	9.15546	0.959628	13.0921	0.335705	0.0653059	-3.93664	-6.70678	0.00053364	t-Test	0.00056687	permutation FDR (250 perm)	0.00587132	FDR correction BH	3.27275	Unpaired t-test	1
Ndufa4~Q62425	cKO-	Wt-	18.7112	0.230019	19.666	0.0892604	0.515898	-0.954842	-6.70298	0.000535268	t-Test	0.0447491	permutation FDR (250 perm)	0.00587515	FDR correction BH	3.27143	Unpaired t-test	1
Fbxo32~Q9CPU7	cKO-	Wt-	12.1764	0.250691	9.71734	0.584317	5.49868	2.45909	6.69881	0.000537065	t-Test	0.00188184	permutation FDR (250 perm)	0.00587597	FDR correction BH	3.26997	Unpaired t-test	1
Gsdme~Q9Z2D3	cKO-	Wt-	10.9937	0.40866	7.26914	0.872336	13.2194	3.72459	6.69686	0.000537904	t-Test	0.000606721	permutation FDR (250 perm)	0.00587597	FDR correction BH	3.26929	Unpaired t-test	1
Parp4~E9PYK3	cKO-	Wt-	13.7824	0.191781	12.1167	0.386646	3.17276	1.66574	6.68484	0.000543129	t-Test	0.0065382	permutation FDR (250 perm)	0.00590509	FDR correction BH	3.2651	Unpaired t-test	1
Mark2~Q05512	cKO-	Wt-	12.6788	0.226563	11.0901	0.343877	3.00776	1.58869	6.68205	0.000544347	t-Test	0.00790295	permutation FDR (250 perm)	0.00590509	FDR correction BH	3.26412	Unpaired t-test	1
Gpc1~Q9QZF2	cKO-	Wt-	14.6187	0.183363	13.7582	0.127019	1.81568	0.860513	6.68186	0.000544432	t-Test	0.0611553	permutation FDR (250 perm)	0.00590509	FDR correction BH	3.26406	Unpaired t-test	1
Rock2~P70336-2	cKO-	Wt-	12.2384	0.0846843	10.7564	0.375073	2.79339	1.48202	6.67577	0.000547107	t-Test	0.0100799	permutation FDR (250 perm)	0.00592011	FDR correction BH	3.26193	Unpaired t-test	1
Mybph~P70402	cKO-	Wt-	17.4239	0.294248	9.03155	2.16042	336.015	8.39238	6.66677	0.000551085	t-Test	0.000149068	permutation FDR (250 perm)	0.00594913	FDR correction BH	3.25878	Unpaired t-test	1
Des~P31001	cKO-	Wt-	18.1612	0.251401	16.7478	0.268091	2.6637	1.41343	6.66113	0.000553597	t-Test	0.0119061	permutation FDR (250 perm)	0.00595442	FDR correction BH	3.25681	Unpaired t-test	1
Rab35~Q6PHN9	cKO-	Wt-	12.4543	0.18615	11.5854	0.128081	1.82617	0.868818	6.65985	0.000554171	t-Test	0.0597283	permutation FDR (250 perm)	0.00595442	FDR correction BH	3.25636	Unpaired t-test	1
Csrp2~P97314	cKO-	Wt-	15.5281	0.380832	13.8095	0.236175	3.29129	1.71865	6.64285	0.000561829	t-Test	0.00600252	permutation FDR (250 perm)	0.00601433	FDR correction BH	3.2504	Unpaired t-test	1
Ndufb11~O09111	cKO-	Wt-	16.486	0.285367	17.6691	0.117314	0.440399	-1.18312	-6.64166	0.000562369	t-Test	0.022181	permutation FDR (250 perm)	0.00601433	FDR correction BH	3.24998	Unpaired t-test	1
Fut8~Q9WTS2	cKO-	Wt-	11.6164	0.500022	9.21357	0.37906	5.28845	2.40284	6.63283	0.000566404	t-Test	0.00206414	permutation FDR (250 perm)	0.00601867	FDR correction BH	3.24687	Unpaired t-test	1
Akr1b10~G5E895	cKO-	Wt-	11.805	0.279813	13.2995	0.272071	0.3549	-1.49452	-6.63263	0.000566494	t-Test	0.00982671	permutation FDR (250 perm)	0.00601867	FDR correction BH	3.2468	Unpaired t-test	1
Ecpas~Q6PDI5	cKO-	Wt-	13.1912	0.151498	12.1013	0.241186	2.12864	1.08994	6.62812	0.000568565	t-Test	0.0295362	permutation FDR (250 perm)	0.00601867	FDR correction BH	3.24522	Unpaired t-test	1
Fibp~Q9JI19	cKO-	Wt-	10.5921	0.800338	6.54911	0.690021	16.4839	4.04299	6.62675	0.000569195	t-Test	0.000535613	permutation FDR (250 perm)	0.00601867	FDR correction BH	3.24474	Unpaired t-test	1
Naa15~Q80UM3	cKO-	Wt-	13.3288	0.161597	11.8487	0.351531	2.78983	1.48018	6.62645	0.000569333	t-Test	0.0101776	permutation FDR (250 perm)	0.00601867	FDR correction BH	3.24463	Unpaired t-test	1
Arl8b~Q9CQW2	cKO-	Wt-	14.7386	0.1457	13.8284	0.188379	1.87927	0.910176	6.61967	0.000572473	t-Test	0.0520172	permutation FDR (250 perm)	0.00602608	FDR correction BH	3.24225	Unpaired t-test	1
Ebf4~Q8K4J2	cKO-	Wt-	10.7174	0.391914	7.60774	0.7131	8.63181	3.10966	6.61926	0.000572662	t-Test	0.00102623	permutation FDR (250 perm)	0.00602608	FDR correction BH	3.2421	Unpaired t-test	1
Ndufb8~Q9D6J5	cKO-	Wt-	16.6027	0.23261	17.7108	0.174268	0.463884	-1.10816	-6.60382	0.000579882	t-Test	0.0279177	permutation FDR (250 perm)	0.0060881	FDR correction BH	3.23666	Unpaired t-test	1
Eef1g~Q9D8N0	cKO-	Wt-	17.3219	0.209538	16.077	0.251005	2.37	1.24489	6.5945	0.000584289	t-Test	0.0184838	permutation FDR (250 perm)	0.00612036	FDR correction BH	3.23337	Unpaired t-test	1
Ryr3~A2AGL3	cKO-	Wt-	12.169	0.569611	7.05869	1.21865	34.5429	5.11032	6.57993	0.000591258	t-Test	0.000345706	permutation FDR (250 perm)	0.00617926	FDR correction BH	3.22822	Unpaired t-test	1
Ech1~O35459	cKO-	Wt-	15.5761	0.253394	16.5588	0.0547416	0.506049	-0.98265	-6.56536	0.00059832	t-Test	0.0414513	permutation FDR (250 perm)	0.00623341	FDR correction BH	3.22307	Unpaired t-test	1
Acad9~Q8JZN5	cKO-	Wt-	15.5784	0.105622	16.0594	0.0704136	0.716458	-0.481047	-6.56365	0.000599158	t-Test	0.218778	permutation FDR (250 perm)	0.00623341	FDR correction BH	3.22246	Unpaired t-test	1
Krt18~P05784	cKO-	Wt-	16.7984	0.355917	14.7488	0.408662	4.13987	2.04959	6.55071	0.000605522	t-Test	0.00327591	permutation FDR (250 perm)	0.00628264	FDR correction BH	3.21787	Unpaired t-test	1
Col6a3~E9PWQ3	cKO-	Wt-	11.2926	0.851582	7.62123	0.467505	12.7409	3.67139	6.54579	0.000607961	t-Test	0.000663388	permutation FDR (250 perm)	0.00628264	FDR correction BH	3.21612	Unpaired t-test	1
Aldh1a1~P24549	cKO-	Wt-	10.0523	0.199947	12.3353	0.570075	0.205458	-2.28308	-6.54572	0.000607997	t-Test	0.00242947	permutation FDR (250 perm)	0.00628264	FDR correction BH	3.2161	Unpaired t-test	1
Clec10a~P49300	cKO-	Wt-	9.41695	0.556432	6.44998	0.554662	7.81896	2.96698	6.54091	0.000610393	t-Test	0.00119778	permutation FDR (250 perm)	0.00629323	FDR correction BH	3.21439	Unpaired t-test	1
Ndufb1~P0DN34	cKO-	Wt-	16.488	0.153168	17.5895	0.248739	0.466049	-1.10145	-6.53084	0.000615449	t-Test	0.0286569	permutation FDR (250 perm)	0.00633113	FDR correction BH	3.21081	Unpaired t-test	1
Vdac1~Q60932-2	cKO-	Wt-	20.2202	0.262927	21.2334	0.0586237	0.495458	-1.01316	-6.51434	0.000623832	t-Test	0.0376055	permutation FDR (250 perm)	0.0063749	FDR correction BH	3.20493	Unpaired t-test	1
Ctsz~Q9WUU7	cKO-	Wt-	12.5327	0.38744	10.9669	0.152545	2.96059	1.56588	6.51359	0.000624216	t-Test	0.00852773	permutation FDR (250 perm)	0.0063749	FDR correction BH	3.20467	Unpaired t-test	1
Atpaf1~Q811I0	cKO-	Wt-	12.8975	0.244845	13.9565	0.139162	0.479978	-1.05896	-6.51271	0.000624665	t-Test	0.0326463	permutation FDR (250 perm)	0.0063749	FDR correction BH	3.20435	Unpaired t-test	1
Smurf1~Q9CUN6	cKO-	Wt-	13.543	1.14163	7.27977	1.21336	76.8114	6.26325	6.51155	0.000625263	t-Test	0.000261635	permutation FDR (250 perm)	0.0063749	FDR correction BH	3.20394	Unpaired t-test	1
Mtnd1~P03888	cKO-	Wt-	16.2047	0.0793286	17.382	0.303398	0.442178	-1.1773	-6.50243	0.000629964	t-Test	0.022846	permutation FDR (250 perm)	0.00640859	FDR correction BH	3.20068	Unpaired t-test	1
Copa~Q8CIE6	cKO-	Wt-	14.8037	0.146091	13.476	0.32332	2.51003	1.3277	6.48165	0.000640835	t-Test	0.0148962	permutation FDR (250 perm)	0.00649384	FDR correction BH	3.19325	Unpaired t-test	1
Erh~P84089	cKO-	Wt-	10.5219	0.0618754	8.17314	0.624901	5.09393	2.34878	6.47847	0.000642514	t-Test	0.00227943	permutation FDR (250 perm)	0.00649384	FDR correction BH	3.19212	Unpaired t-test	1
Hspb8~Q9JK92	cKO-	Wt-	13.7563	0.422922	11.7373	0.335751	4.05301	2.019	6.47602	0.000643817	t-Test	0.00351069	permutation FDR (250 perm)	0.00649384	FDR correction BH	3.19124	Unpaired t-test	1
Prkca~Q4VA93	cKO-	Wt-	13.8065	0.331918	12.5409	0.0671962	2.40429	1.26561	6.47305	0.000645394	t-Test	0.0177195	permutation FDR (250 perm)	0.00649384	FDR correction BH	3.19017	Unpaired t-test	1
Rps27a~P62983	cKO-	Wt-	18.0083	0.117092	16.9043	0.271232	2.14948	1.10399	6.47252	0.000645674	t-Test	0.0286051	permutation FDR (250 perm)	0.00649384	FDR correction BH	3.18999	Unpaired t-test	1
Get4~Q9D1H7	cKO-	Wt-	13.2384	0.307521	11.4556	0.364947	3.44092	1.78279	6.47034	0.000646836	t-Test	0.00549092	permutation FDR (250 perm)	0.00649384	FDR correction BH	3.18921	Unpaired t-test	1
Mapre1~Q61166	cKO-	Wt-	13.4602	0.0689726	12.1055	0.3563	2.55734	1.35465	6.4652	0.000649587	t-Test	0.0140882	permutation FDR (250 perm)	0.00650721	FDR correction BH	3.18736	Unpaired t-test	1
Pde10a~Q8CA95	cKO-	Wt-	11.5874	0.166913	7.40119	1.11212	18.2047	4.18624	6.44758	0.000659118	t-Test	0.000525912	permutation FDR (250 perm)	0.00658831	FDR correction BH	3.18104	Unpaired t-test	1
Dcaf8~Q8N7N5	cKO-	Wt-	12.3904	0.296682	10.9693	0.241548	2.6779	1.4211	6.43378	0.000666696	t-Test	0.0120368	permutation FDR (250 perm)	0.00664957	FDR correction BH	3.17607	Unpaired t-test	1
Uck2~Q99PM9	cKO-	Wt-	9.03353	0.167161	6.9671	0.530846	4.18848	2.06643	6.43104	0.000668211	t-Test	0.00321455	permutation FDR (250 perm)	0.00665022	FDR correction BH	3.17509	Unpaired t-test	1
Mpc1~P63030	cKO-	Wt-	16.6053	0.139102	17.2428	0.101004	0.642807	-0.637542	-6.42367	0.000672311	t-Test	0.129644	permutation FDR (250 perm)	0.00665956	FDR correction BH	3.17243	Unpaired t-test	1
Snrnp200~Q6P4T2	cKO-	Wt-	12.71	0.133821	11.5547	0.281431	2.22719	1.15522	6.42084	0.000673893	t-Test	0.0246644	permutation FDR (250 perm)	0.00665956	FDR correction BH	3.17141	Unpaired t-test	1
Mfn1~Q811U4	cKO-	Wt-	13.2572	0.159166	12.3824	0.174304	1.83374	0.874789	6.41912	0.000674854	t-Test	0.0593868	permutation FDR (250 perm)	0.00665956	FDR correction BH	3.17079	Unpaired t-test	1
Ace~P09470	cKO-	Wt-	12.2212	0.24918	10.5055	0.390163	3.28448	1.71566	6.41894	0.000674955	t-Test	0.00616437	permutation FDR (250 perm)	0.00665956	FDR correction BH	3.17072	Unpaired t-test	1
Aspscr1~Q8VBT9	cKO-	Wt-	8.85394	0.298161	6.94556	0.420773	3.75386	1.90837	6.4095	0.000680267	t-Test	0.00434555	permutation FDR (250 perm)	0.00669757	FDR correction BH	3.16732	Unpaired t-test	1
Aqp4~P55088	cKO-	Wt-	7.95763	0.960254	11.9629	0.50062	0.0622717	-4.00528	-6.40617	0.000682157	t-Test	0.000572766	permutation FDR (250 perm)	0.00670179	FDR correction BH	3.16612	Unpaired t-test	1
Cdip1~Q9DB75	cKO-	Wt-	11.3111	0.275909	12.5737	0.201584	0.416795	-1.26259	-6.39991	0.00068572	t-Test	0.0179444	permutation FDR (250 perm)	0.00671983	FDR correction BH	3.16385	Unpaired t-test	1
Dnajb11~Q99KV1	cKO-	Wt-	14.1316	0.114563	13.057	0.267413	2.10613	1.07459	6.3978	0.000686922	t-Test	0.0315758	permutation FDR (250 perm)	0.00671983	FDR correction BH	3.16309	Unpaired t-test	1
St6galnac4~Q9R2B6	cKO-	Wt-	8.86642	0.301089	7.03514	0.394242	3.55854	1.83128	6.39406	0.000689066	t-Test	0.00499037	permutation FDR (250 perm)	0.00672646	FDR correction BH	3.16174	Unpaired t-test	1
Prkag1~O54950	cKO-	Wt-	14.3823	0.123087	12.9897	0.357388	2.6256	1.39265	6.38148	0.000696331	t-Test	0.0128747	permutation FDR (250 perm)	0.00678295	FDR correction BH	3.15718	Unpaired t-test	1
Cryab~P23927	cKO-	Wt-	20.3928	0.0986786	18.4966	0.505497	3.72241	1.89624	6.37696	0.000698964	t-Test	0.00446675	permutation FDR (250 perm)	0.00679417	FDR correction BH	3.15555	Unpaired t-test	1
Hba-a1~Q91VB8	cKO-	Wt-	18.3848	0.265602	19.5275	0.161288	0.452897	-1.14274	-6.36964	0.000703246	t-Test	0.0259905	permutation FDR (250 perm)	0.00682134	FDR correction BH	3.15289	Unpaired t-test	1
Kif13a~A0A571BEU9	cKO-	Wt-	12.0482	0.243115	10.8041	0.23578	2.36869	1.24409	6.36264	0.000707374	t-Test	0.018974	permutation FDR (250 perm)	0.00684019	FDR correction BH	3.15035	Unpaired t-test	1
Clic4~Q9QYB1	cKO-	Wt-	13.3546	0.21152	11.47	0.467516	3.69251	1.8846	6.36129	0.000708171	t-Test	0.00456122	permutation FDR (250 perm)	0.00684019	FDR correction BH	3.14986	Unpaired t-test	1
Hectd1~F8WIE5	cKO-	Wt-	13.5765	0.168621	12.2622	0.315948	2.48679	1.31428	6.3564	0.000711077	t-Test	0.0156249	permutation FDR (250 perm)	0.00685383	FDR correction BH	3.14808	Unpaired t-test	1
Slc9a2~Q3ZAS0	cKO-	Wt-	12.1104	0.138624	10.965	0.279883	2.2121	1.14542	6.35195	0.000713726	t-Test	0.0258096	permutation FDR (250 perm)	0.00686493	FDR correction BH	3.14647	Unpaired t-test	1
Eif2b4~Q61749	cKO-	Wt-	10.9534	0.444589	8.97872	0.305833	3.93051	1.97472	6.33833	0.000721918	t-Test	0.0038319	permutation FDR (250 perm)	0.00692921	FDR correction BH	3.14151	Unpaired t-test	1
Hspd1~P63038	cKO-	Wt-	17.9465	0.192234	18.6575	0.0295809	0.610907	-0.710976	-6.33145	0.0007261	t-Test	0.102187	permutation FDR (250 perm)	0.00693244	FDR correction BH	3.139	Unpaired t-test	1
Shmt2~Q9CZN7	cKO-	Wt-	14.9559	0.127786	14.4398	0.0600691	1.43005	0.516064	6.33037	0.000726759	t-Test	0.195052	permutation FDR (250 perm)	0.00693244	FDR correction BH	3.13861	Unpaired t-test	1
Atp1b1~P14094	cKO-	Wt-	19.258	0.221488	20.1524	0.104128	0.53797	-0.894402	-6.32968	0.000727179	t-Test	0.0558588	permutation FDR (250 perm)	0.00693244	FDR correction BH	3.13836	Unpaired t-test	1
Tars3~Q8BLY2	cKO-	Wt-	9.47895	0.44083	7.63472	0.245954	3.59062	1.84423	6.32785	0.000728299	t-Test	0.00492278	permutation FDR (250 perm)	0.00693244	FDR correction BH	3.13769	Unpaired t-test	1
Suclg2~Q9Z2I8	cKO-	Wt-	12.7583	0.399275	14.349	0.174508	0.332008	-1.59071	-6.32295	0.000731304	t-Test	0.00817338	permutation FDR (250 perm)	0.00694663	FDR correction BH	3.1359	Unpaired t-test	1
Ndufb6~Q3UIU2	cKO-	Wt-	17.8485	0.332213	19.0827	0.0651044	0.42508	-1.23419	-6.31458	0.000736467	t-Test	0.0196314	permutation FDR (250 perm)	0.00698122	FDR correction BH	3.13285	Unpaired t-test	1
Cox4i1~P19783	cKO-	Wt-	20.3042	0.279185	21.3522	0.0713291	0.483618	-1.04806	-6.29976	0.000745708	t-Test	0.0341113	permutation FDR (250 perm)	0.00705425	FDR correction BH	3.12743	Unpaired t-test	1
Bet1~O35623	cKO-	Wt-	10.2618	0.521349	7.80388	0.431397	5.49413	2.45789	6.2912	0.00075111	t-Test	0.00204038	permutation FDR (250 perm)	0.00709073	FDR correction BH	3.1243	Unpaired t-test	1
Pycr2~Q922Q4	cKO-	Wt-	13.4602	0.322356	12.1542	0.160628	2.47246	1.30594	6.28045	0.000757958	t-Test	0.01615	permutation FDR (250 perm)	0.00714068	FDR correction BH	3.12035	Unpaired t-test	1
Pdia3~P27773	cKO-	Wt-	16.7737	0.165047	16.0261	0.123798	1.67898	0.747586	6.27605	0.000760777	t-Test	0.0910057	permutation FDR (250 perm)	0.00715255	FDR correction BH	3.11874	Unpaired t-test	1
Atp6v1b2~P62814	cKO-	Wt-	13.972	0.0785279	13.2879	0.171795	1.60668	0.684083	6.27273	0.000762917	t-Test	0.111736	permutation FDR (250 perm)	0.007158	FDR correction BH	3.11752	Unpaired t-test	1
Myh1~Q5SX40	cKO-	Wt-	20.3278	0.482057	22.368	0.291975	0.243126	-2.04023	-6.27017	0.000764571	t-Test	0.0035	permutation FDR (250 perm)	0.00715888	FDR correction BH	3.11658	Unpaired t-test	1
Traf2~P39429	cKO-	Wt-	11.2048	0.551984	8.06549	0.671355	8.81091	3.13929	6.25609	0.000773739	t-Test	0.00108486	permutation FDR (250 perm)	0.00722997	FDR correction BH	3.11141	Unpaired t-test	1
None~Q0VG49	cKO-	Wt-	12.3024	0.34913	13.6674	0.145918	0.388231	-1.36501	-6.24813	0.000778973	t-Test	0.0140566	permutation FDR (250 perm)	0.0072558	FDR correction BH	3.10848	Unpaired t-test	1
Elp1~Q7TT37	cKO-	Wt-	12.6707	0.221289	11.545	0.220145	2.18199	1.12564	6.24609	0.000780323	t-Test	0.0273226	permutation FDR (250 perm)	0.0072558	FDR correction BH	3.10773	Unpaired t-test	1
Hnrnpc~Q9Z204	cKO-	Wt-	13.4244	0.274117	12.164	0.217529	2.39561	1.26039	6.23838	0.000785447	t-Test	0.0183991	permutation FDR (250 perm)	0.0072558	FDR correction BH	3.10488	Unpaired t-test	1
Dnaja3~Q99M87	cKO-	Wt-	15.3644	0.0780885	15.6544	0.0196125	0.817918	-0.289972	-6.23803	0.00078568	t-Test	0.418062	permutation FDR (250 perm)	0.0072558	FDR correction BH	3.10475	Unpaired t-test	1
Actl6a~Q9Z2N8	cKO-	Wt-	11.873	0.377322	7.41179	1.17997	22.0276	4.46124	6.23742	0.000786085	t-Test	0.000491159	permutation FDR (250 perm)	0.0072558	FDR correction BH	3.10453	Unpaired t-test	1
Mlf1~Q8JZS2	cKO-	Wt-	11.9073	0.541209	9.65049	0.316042	4.77922	2.25678	6.2369	0.000786429	t-Test	0.00261801	permutation FDR (250 perm)	0.0072558	FDR correction BH	3.10434	Unpaired t-test	1
Obscn~A0A571BEB2	cKO-	Wt-	10.9118	0.0589604	9.39724	0.416586	2.85722	1.51461	6.23519	0.000787574	t-Test	0.00984181	permutation FDR (250 perm)	0.0072558	FDR correction BH	3.10371	Unpaired t-test	1
Amotl1~Q9D4H4	cKO-	Wt-	10.2831	0.50325	7.03095	0.751457	9.52761	3.25211	6.22821	0.000792259	t-Test	0.000975166	permutation FDR (250 perm)	0.00727756	FDR correction BH	3.10113	Unpaired t-test	1
Ttn~A2ASS6-3	cKO-	Wt-	11.9257	0.235437	10.4294	0.343399	2.82119	1.49631	6.22465	0.000794665	t-Test	0.0103145	permutation FDR (250 perm)	0.00727756	FDR correction BH	3.09982	Unpaired t-test	1
Ndufab1~Q9CR21	cKO-	Wt-	18.7502	0.235222	19.7689	0.158162	0.493575	-1.01866	-6.2246	0.000794694	t-Test	0.037805	permutation FDR (250 perm)	0.00727756	FDR correction BH	3.0998	Unpaired t-test	1
Pnpt1~Q8K1R3	cKO-	Wt-	12.9447	0.172576	13.7282	0.133375	0.58097	-0.783464	-6.22167	0.00079668	t-Test	0.0807203	permutation FDR (250 perm)	0.00728121	FDR correction BH	3.09872	Unpaired t-test	1
Naa20~P61600	cKO-	Wt-	10.9953	0.467287	8.66178	0.452131	5.04042	2.33354	6.21612	0.00080045	t-Test	0.00240393	permutation FDR (250 perm)	0.00730112	FDR correction BH	3.09667	Unpaired t-test	1
Kif13a~Q9EQW7	cKO-	Wt-	11.798	0.116027	13.0406	0.326523	0.4226	-1.24264	-6.21112	0.000803867	t-Test	0.0194459	permutation FDR (250 perm)	0.00731461	FDR correction BH	3.09482	Unpaired t-test	1
Abcd2~Q61285	cKO-	Wt-	11.8834	0.193497	12.8949	0.205376	0.496008	-1.01157	-6.20929	0.000805118	t-Test	0.0388269	permutation FDR (250 perm)	0.00731461	FDR correction BH	3.09414	Unpaired t-test	1
Tubb2a~Q7TMM9	cKO-	Wt-	14.2358	0.27421	13.1041	0.157179	2.19129	1.13178	6.20224	0.000809975	t-Test	0.0269888	permutation FDR (250 perm)	0.00733534	FDR correction BH	3.09153	Unpaired t-test	1
Adamts1~P97857	cKO-	Wt-	10.3939	0.586499	7.9548	0.346588	5.42309	2.43912	6.20134	0.000810596	t-Test	0.00215891	permutation FDR (250 perm)	0.00733534	FDR correction BH	3.0912	Unpaired t-test	1
Fh~P97807-2	cKO-	Wt-	18.524	0.190189	19.2278	0.0536564	0.61398	-0.703736	-6.16816	0.000833906	t-Test	0.105553	permutation FDR (250 perm)	0.00753142	FDR correction BH	3.07888	Unpaired t-test	1
Phyh~O35386	cKO-	Wt-	10.4704	0.400678	12.3054	0.324544	0.280284	-1.83504	-6.1641	0.000836811	t-Test	0.00512472	permutation FDR (250 perm)	0.00754281	FDR correction BH	3.07737	Unpaired t-test	1
Rab14~Q91V41	cKO-	Wt-	16.4634	0.131952	15.5349	0.225656	1.90334	0.928534	6.15244	0.00084522	t-Test	0.0507398	permutation FDR (250 perm)	0.00758868	FDR correction BH	3.07303	Unpaired t-test	1
Zdhhc17~Q80TN5	cKO-	Wt-	8.77238	0.278792	7.05733	0.394424	3.28308	1.71505	6.15013	0.000846897	t-Test	0.00640675	permutation FDR (250 perm)	0.00758868	FDR correction BH	3.07217	Unpaired t-test	1
Mms19~Q9D071	cKO-	Wt-	11.4189	0.207582	10.3054	0.235309	2.16369	1.1135	6.14636	0.000849644	t-Test	0.0286404	permutation FDR (250 perm)	0.00758868	FDR correction BH	3.07076	Unpaired t-test	1
Cdc16~Q8R349	cKO-	Wt-	12.8496	0.0553653	11.5583	0.359667	2.44745	1.29128	6.14605	0.000849872	t-Test	0.01706	permutation FDR (250 perm)	0.00758868	FDR correction BH	3.07065	Unpaired t-test	1
Gbf1~Q6DFZ1	cKO-	Wt-	11.8823	0.159657	10.8012	0.259619	2.11568	1.08112	6.14389	0.000851445	t-Test	0.0316941	permutation FDR (250 perm)	0.00758868	FDR correction BH	3.06984	Unpaired t-test	1
Tmed9~Q99KF1	cKO-	Wt-	15.2015	0.0637162	14.5132	0.183301	1.61139	0.688304	6.14338	0.000851824	t-Test	0.110746	permutation FDR (250 perm)	0.00758868	FDR correction BH	3.06965	Unpaired t-test	1
Ndufb3~Q9CQZ6	cKO-	Wt-	16.558	0.253246	17.6778	0.188857	0.460167	-1.11977	-6.13937	0.000854762	t-Test	0.0281889	permutation FDR (250 perm)	0.0076001	FDR correction BH	3.06815	Unpaired t-test	1
Nek6~Q9ES70	cKO-	Wt-	12.6318	0.343099	10.8329	0.374912	3.47944	1.79886	6.13078	0.000861101	t-Test	0.00560534	permutation FDR (250 perm)	0.00763124	FDR correction BH	3.06495	Unpaired t-test	1
Kpnb1~P70168	cKO-	Wt-	12.7853	0.179439	11.7689	0.224212	2.02283	1.01638	6.13011	0.000861591	t-Test	0.0385025	permutation FDR (250 perm)	0.00763124	FDR correction BH	3.0647	Unpaired t-test	1
Alg5~Q9DB25	cKO-	Wt-	14.5684	0.268217	13.4684	0.157319	2.14359	1.10003	6.12739	0.000863612	t-Test	0.0298733	permutation FDR (250 perm)	0.0076344	FDR correction BH	3.06368	Unpaired t-test	1
Nipsnap2~Q7TMG8	cKO-	Wt-	18.0048	0.185394	19.066	0.236055	0.479236	-1.06119	-6.12362	0.000866423	t-Test	0.0334227	permutation FDR (250 perm)	0.00764452	FDR correction BH	3.06227	Unpaired t-test	1
Mtco2~P00405	cKO-	Wt-	19.4041	0.228587	20.4103	0.170403	0.497865	-1.00617	-6.11248	0.000874781	t-Test	0.0398352	permutation FDR (250 perm)	0.00770235	FDR correction BH	3.0581	Unpaired t-test	1
Ephb6~O08644	cKO-	Wt-	11.4525	0.458574	13.1246	0.119896	0.313783	-1.67216	-6.11042	0.000876335	t-Test	0.00707692	permutation FDR (250 perm)	0.00770235	FDR correction BH	3.05733	Unpaired t-test	1
Psmb3~Q9R1P1	cKO-	Wt-	13.4052	0.488982	11.4456	0.264203	3.88957	1.95961	6.10685	0.000879039	t-Test	0.0041234	permutation FDR (250 perm)	0.00771072	FDR correction BH	3.05599	Unpaired t-test	1
Commd5~Q8R395	cKO-	Wt-	12.1216	0.249338	10.8611	0.256385	2.3958	1.26051	6.10473	0.000880649	t-Test	0.0186651	permutation FDR (250 perm)	0.00771072	FDR correction BH	3.0552	Unpaired t-test	1
Eef1a1~P10126	cKO-	Wt-	16.8487	0.345972	15.4589	0.189745	2.62032	1.38974	6.10029	0.000884029	t-Test	0.0135004	permutation FDR (250 perm)	0.00772557	FDR correction BH	3.05353	Unpaired t-test	1
Trim63~Q38HM4	cKO-	Wt-	10.7774	0.476678	7.8409	0.685071	7.65558	2.93651	6.09422	0.000888678	t-Test	0.00133958	permutation FDR (250 perm)	0.00775143	FDR correction BH	3.05126	Unpaired t-test	1
Mcu~Q3UMR5	cKO-	Wt-	16.1007	0.169465	15.0585	0.243315	2.05936	1.0422	6.08788	0.000893561	t-Test	0.0355764	permutation FDR (250 perm)	0.00776483	FDR correction BH	3.04888	Unpaired t-test	1
Tmem186~Q9CR76	cKO-	Wt-	10.932	0.368381	12.7905	0.379451	0.27577	-1.85846	-6.08664	0.000894524	t-Test	0.00498009	permutation FDR (250 perm)	0.00776483	FDR correction BH	3.04841	Unpaired t-test	1
Strn3~Q9ERG2	cKO-	Wt-	14.9663	0.0298953	14.032	0.2642	1.91084	0.934204	6.08565	0.000895291	t-Test	0.0499811	permutation FDR (250 perm)	0.00776483	FDR correction BH	3.04804	Unpaired t-test	1
Uqcrb~Q9D855	cKO-	Wt-	17.942	0.313582	19.1271	0.124719	0.43982	-1.18502	-6.08199	0.00089813	t-Test	0.0233993	permutation FDR (250 perm)	0.00777476	FDR correction BH	3.04666	Unpaired t-test	1
Plpp1~Q61469-2	cKO-	Wt-	14.3558	0.273626	12.578	0.426774	3.42893	1.77776	6.07379	0.000904529	t-Test	0.00588109	permutation FDR (250 perm)	0.0078154	FDR correction BH	3.04358	Unpaired t-test	1
Kif5b~Q61768	cKO-	Wt-	14.5047	0.100274	13.266	0.339222	2.35994	1.23875	6.06555	0.000911012	t-Test	0.0200182	permutation FDR (250 perm)	0.00784694	FDR correction BH	3.04048	Unpaired t-test	1
Ecd~Q9CS74	cKO-	Wt-	10.9607	0.223877	7.2094	1.04834	13.4669	3.75135	6.06123	0.000914431	t-Test	0.000727594	permutation FDR (250 perm)	0.00784694	FDR correction BH	3.03885	Unpaired t-test	1
Pdp1~Q3UV70	cKO-	Wt-	14.9383	0.21621	15.7357	0.0718712	0.575422	-0.797308	-6.0611	0.000914537	t-Test	0.0778878	permutation FDR (250 perm)	0.00784694	FDR correction BH	3.0388	Unpaired t-test	1
Cacna1s~Q02789	cKO-	Wt-	16.0764	0.19535	17.0911	0.214312	0.494943	-1.01467	-6.06049	0.00091502	t-Test	0.0389831	permutation FDR (250 perm)	0.00784694	FDR correction BH	3.03857	Unpaired t-test	1
Rcan1~Q9JHG6	cKO-	Wt-	11.497	0.176553	10.1815	0.3322	2.48894	1.31553	6.05675	0.000917997	t-Test	0.0161777	permutation FDR (250 perm)	0.00785778	FDR correction BH	3.03716	Unpaired t-test	1
Rraga~Q80X95	cKO-	Wt-	13.3467	0.129982	11.8597	0.405131	2.80299	1.48697	6.05329	0.000920761	t-Test	0.0107703	permutation FDR (250 perm)	0.00786676	FDR correction BH	3.03585	Unpaired t-test	1
Bag6~Q9Z1R2	cKO-	Wt-	13.7018	0.174074	12.3564	0.343611	2.54099	1.34539	6.04972	0.000923618	t-Test	0.0150017	permutation FDR (250 perm)	0.00787651	FDR correction BH	3.03451	Unpaired t-test	1
Trappc9~Q3U0M1	cKO-	Wt-	12.4121	0.151088	11.2677	0.291175	2.21065	1.14447	6.0428	0.000929192	t-Test	0.0265229	permutation FDR (250 perm)	0.00789778	FDR correction BH	3.03189	Unpaired t-test	1
Acot2~Q9QYR9	cKO-	Wt-	15.2977	0.354216	16.7073	0.194452	0.376401	-1.40966	-6.04235	0.000929555	t-Test	0.0128794	permutation FDR (250 perm)	0.00789778	FDR correction BH	3.03172	Unpaired t-test	1
Arf6~P62331	cKO-	Wt-	12.8178	0.220135	11.5245	0.298958	2.45091	1.29332	6.03373	0.000936555	t-Test	0.0172415	permutation FDR (250 perm)	0.00794254	FDR correction BH	3.02847	Unpaired t-test	1
Pum1~Q80U78	cKO-	Wt-	11.1532	0.330178	9.4241	0.371121	3.31525	1.72912	6.02917	0.000940282	t-Test	0.00633542	permutation FDR (250 perm)	0.00795943	FDR correction BH	3.02674	Unpaired t-test	1
Ndufs5~Q99LY9	cKO-	Wt-	17.1131	0.266679	18.2398	0.184301	0.45799	-1.12661	-6.01958	0.00094818	t-Test	0.0279088	permutation FDR (250 perm)	0.00799797	FDR correction BH	3.02311	Unpaired t-test	1
Matr3~Q8K310	cKO-	Wt-	12.2965	0.426273	10.1243	0.457334	4.50696	2.17215	6.01782	0.000949637	t-Test	0.0030126	permutation FDR (250 perm)	0.00799797	FDR correction BH	3.02244	Unpaired t-test	1
Abhd5~Q9DBL9	cKO-	Wt-	8.83228	0.3662	11.0452	0.521448	0.215693	-2.21295	-6.01538	0.000951661	t-Test	0.00286754	permutation FDR (250 perm)	0.00799797	FDR correction BH	3.02152	Unpaired t-test	1
Ankrd1~Q9CR42	cKO-	Wt-	11.2946	0.110049	7.69832	1.02966	12.0942	3.59625	6.01521	0.000951807	t-Test	0.000797251	permutation FDR (250 perm)	0.00799797	FDR correction BH	3.02145	Unpaired t-test	1
Cox6c~Q9CPQ1	cKO-	Wt-	19.5204	0.28282	20.6001	0.129751	0.473096	-1.0798	-6.01056	0.000955678	t-Test	0.0321479	permutation FDR (250 perm)	0.00801581	FDR correction BH	3.01969	Unpaired t-test	1
Klhl24~Q8BRG6	cKO-	Wt-	14.0309	0.386919	11.5581	0.598938	5.55119	2.4728	6.00665	0.000958948	t-Test	0.00215473	permutation FDR (250 perm)	0.00802318	FDR correction BH	3.0182	Unpaired t-test	1
St3gal5~O88829	cKO-	Wt-	13.3758	0.332203	11.5904	0.393671	3.4471	1.78538	6.00335	0.000961711	t-Test	0.00586768	permutation FDR (250 perm)	0.00802318	FDR correction BH	3.01696	Unpaired t-test	1
Atp5pf~P97450	cKO-	Wt-	17.98	0.307339	19.1443	0.135545	0.446203	-1.16423	-6.00324	0.000961803	t-Test	0.0252133	permutation FDR (250 perm)	0.00802318	FDR correction BH	3.01691	Unpaired t-test	1
Scn4b~Q7M729	cKO-	Wt-	12.561	0.280136	14.2193	0.388095	0.316803	-1.65834	-6.00107	0.000963634	t-Test	0.00741111	permutation FDR (250 perm)	0.00802387	FDR correction BH	3.01609	Unpaired t-test	1
Nme2~Q01768	cKO-	Wt-	15.9465	0.0764611	16.7627	0.223828	0.567936	-0.816201	-5.97691	0.000984239	t-Test	0.0734428	permutation FDR (250 perm)	0.00816953	FDR correction BH	3.0069	Unpaired t-test	1
Postn~Q62009	cKO-	Wt-	15.4177	0.677955	10.7115	1.1839	26.1025	4.70611	5.97477	0.000986087	t-Test	0.000467662	permutation FDR (250 perm)	0.00816953	FDR correction BH	3.00608	Unpaired t-test	1
Bag2~Q91YN9	cKO-	Wt-	13.9008	0.779448	10.7969	0.449942	8.5972	3.10387	5.97344	0.000987238	t-Test	0.00118554	permutation FDR (250 perm)	0.00816953	FDR correction BH	3.00558	Unpaired t-test	1
Tmem38b~Q9DAV9	cKO-	Wt-	13.0247	0.345904	14.3183	0.145575	0.407932	-1.2936	-5.97029	0.000989973	t-Test	0.0173991	permutation FDR (250 perm)	0.00816953	FDR correction BH	3.00438	Unpaired t-test	1
Osbpl9~A2A8Z1	cKO-	Wt-	10.9943	0.127851	9.63114	0.374252	2.57257	1.36321	5.97022	0.00099003	t-Test	0.0145683	permutation FDR (250 perm)	0.00816953	FDR correction BH	3.00435	Unpaired t-test	1
Nbas~E9Q411	cKO-	Wt-	11.9058	0.153657	10.7594	0.295435	2.2136	1.1464	5.96272	0.000996576	t-Test	0.0266026	permutation FDR (250 perm)	0.00820878	FDR correction BH	3.00149	Unpaired t-test	1
Mavs~Q8VCF0	cKO-	Wt-	13.8565	0.1834	12.6662	0.293366	2.28196	1.19027	5.95884	0.000999979	t-Test	0.0233576	permutation FDR (250 perm)	0.00822205	FDR correction BH	3.00001	Unpaired t-test	1
Ghdc~Q99J23	cKO-	Wt-	12.1514	0.349569	10.8265	0.164198	2.50512	1.32488	5.94172	0.00101516	t-Test	0.0160416	permutation FDR (250 perm)	0.00833194	FDR correction BH	2.99347	Unpaired t-test	1
Casq2~O09161	cKO-	Wt-	20.1977	0.119418	19.7483	0.054269	1.36545	0.449378	5.93384	0.00102223	t-Test	0.247111	permutation FDR (250 perm)	0.00837498	FDR correction BH	2.99045	Unpaired t-test	1
Lmna~P48678	cKO-	Wt-	15.2426	0.682157	12.896	0.0665533	5.08644	2.34666	5.93019	0.00102553	t-Test	0.00246499	permutation FDR (250 perm)	0.00838705	FDR correction BH	2.98905	Unpaired t-test	1
Acot13~Q9CQR4	cKO-	Wt-	16.0833	0.259291	17.146	0.171319	0.478715	-1.06276	-5.92308	0.00103199	t-Test	0.0338612	permutation FDR (250 perm)	0.00842484	FDR correction BH	2.98633	Unpaired t-test	1
Agpat2~Q8K3K7	cKO-	Wt-	9.91998	0.365584	11.5586	0.310252	0.321171	-1.63859	-5.91906	0.00103565	t-Test	0.00791158	permutation FDR (250 perm)	0.00843974	FDR correction BH	2.98479	Unpaired t-test	1
Obscn~A2AAJ9	cKO-	Wt-	17.1094	0.438942	15.3775	0.25515	3.32157	1.73186	5.90823	0.00104562	t-Test	0.00644444	permutation FDR (250 perm)	0.00850589	FDR correction BH	2.98062	Unpaired t-test	1
Eif3b~Q8JZQ9	cKO-	Wt-	14.2152	0.18497	12.6447	0.421952	2.97005	1.57049	5.90424	0.00104932	t-Test	0.00912936	permutation FDR (250 perm)	0.00851554	FDR correction BH	2.97909	Unpaired t-test	1
Ankrd23~Q812A3	cKO-	Wt-	12.5997	0.205484	10.6477	0.534618	3.86901	1.95196	5.90294	0.00105052	t-Test	0.00441451	permutation FDR (250 perm)	0.00851554	FDR correction BH	2.97859	Unpaired t-test	1
Tm9sf4~Q8BH24	cKO-	Wt-	11.9248	0.0865298	11.0964	0.22751	1.77563	0.82833	5.89422	0.00105867	t-Test	0.0710488	permutation FDR (250 perm)	0.00853428	FDR correction BH	2.97524	Unpaired t-test	1
Klhl21~Q3U410	cKO-	Wt-	10.3728	0.48688	7.23164	0.78421	8.82252	3.14119	5.89421	0.00105868	t-Test	0.0011775	permutation FDR (250 perm)	0.00853428	FDR correction BH	2.97523	Unpaired t-test	1
Ppfia3~P60469	cKO-	Wt-	15.0805	0.377973	16.9017	0.379051	0.282985	-1.8212	-5.89282	0.00105999	t-Test	0.00559695	permutation FDR (250 perm)	0.00853428	FDR correction BH	2.9747	Unpaired t-test	1
Atp5f1a~Q03265	cKO-	Wt-	19.4396	0.22583	20.2164	0.0335193	0.5837	-0.776702	-5.89251	0.00106027	t-Test	0.0841075	permutation FDR (250 perm)	0.00853428	FDR correction BH	2.97458	Unpaired t-test	1
Dbt~P53395	cKO-	Wt-	15.5309	0.145879	16.328	0.183807	0.57549	-0.797138	-5.88374	0.00106856	t-Test	0.078841	permutation FDR (250 perm)	0.00858589	FDR correction BH	2.9712	Unpaired t-test	1
Uchl1~Q9R0P9	cKO-	Wt-	13.69	0.707607	10.9172	0.407422	6.83414	2.77276	5.88176	0.00107043	t-Test	0.00159668	permutation FDR (250 perm)	0.00858591	FDR correction BH	2.97044	Unpaired t-test	1
Tmx3~Q8BXZ1	cKO-	Wt-	14.1023	0.219737	13.2908	0.095175	1.75505	0.811513	5.86972	0.00108194	t-Test	0.0750257	permutation FDR (250 perm)	0.00866311	FDR correction BH	2.9658	Unpaired t-test	1
Fahd2a~A0A0R4J094	cKO-	Wt-	15.0149	0.266402	15.93	0.0457167	0.530307	-0.915101	-5.86394	0.00108752	t-Test	0.0539609	permutation FDR (250 perm)	0.00868448	FDR correction BH	2.96356	Unpaired t-test	1
Sptb~Q3UGX2	cKO-	Wt-	15.6084	0.370732	13.8426	0.366962	3.40051	1.76575	5.86303	0.0010884	t-Test	0.00609416	permutation FDR (250 perm)	0.00868448	FDR correction BH	2.96321	Unpaired t-test	1
Pdlim3~A0A1B0GSX6	cKO-	Wt-	14.4188	0.707334	11.6956	0.384039	6.60349	2.72323	5.86033	0.00109102	t-Test	0.00166046	permutation FDR (250 perm)	0.00869031	FDR correction BH	2.96217	Unpaired t-test	1
Hbs1l~Q69ZS7	cKO-	Wt-	13.0088	0.175156	11.6707	0.355313	2.52828	1.33816	5.85086	0.00110027	t-Test	0.0156295	permutation FDR (250 perm)	0.00874111	FDR correction BH	2.9585	Unpaired t-test	1
Adora3~Q61618	cKO-	Wt-	11.5387	0.588141	14.2781	0.558517	0.14975	-2.73937	-5.84989	0.00110121	t-Test	0.00164688	permutation FDR (250 perm)	0.00874111	FDR correction BH	2.95813	Unpaired t-test	1
Ssbp2~Q9CYZ8	cKO-	Wt-	11.0235	0.466246	7.09921	1.06876	15.1819	3.92428	5.8292	0.00112173	t-Test	0.000674398	permutation FDR (250 perm)	0.00888543	FDR correction BH	2.95011	Unpaired t-test	1
Eif3f~Q9DCH4	cKO-	Wt-	13.0315	0.526689	10.7519	0.426185	4.85541	2.27959	5.82767	0.00112327	t-Test	0.002762	permutation FDR (250 perm)	0.00888543	FDR correction BH	2.94952	Unpaired t-test	1
Ubr3~Q5U430	cKO-	Wt-	13.1249	0.152222	11.9517	0.31387	2.25514	1.17322	5.82532	0.00112563	t-Test	0.0250597	permutation FDR (250 perm)	0.00888882	FDR correction BH	2.9486	Unpaired t-test	1
Lars1~Q8BMJ2	cKO-	Wt-	13.1458	0.127067	11.8452	0.365442	2.46339	1.30065	5.82262	0.00112835	t-Test	0.0174049	permutation FDR (250 perm)	0.00889496	FDR correction BH	2.94756	Unpaired t-test	1
Col6a6~Q8C6K9	cKO-	Wt-	12.6897	0.462271	14.6727	0.366763	0.252955	-1.98305	-5.82068	0.00113031	t-Test	0.00422827	permutation FDR (250 perm)	0.00889513	FDR correction BH	2.9468	Unpaired t-test	1
Slc27a1~Q60714	cKO-	Wt-	13.2523	0.175173	14.0561	0.163194	0.57283	-0.803821	-5.81534	0.00113573	t-Test	0.0773547	permutation FDR (250 perm)	0.00890979	FDR correction BH	2.94473	Unpaired t-test	1
Hsp90b1~P08113	cKO-	Wt-	16.2698	0.319193	15.0806	0.153594	2.28032	1.18924	5.81501	0.00113606	t-Test	0.0238953	permutation FDR (250 perm)	0.00890979	FDR correction BH	2.9446	Unpaired t-test	1
Taldo1~Q93092	cKO-	Wt-	12.1346	0.0591783	11.6458	0.133125	1.40327	0.488792	5.81121	0.00113994	t-Test	0.21666	permutation FDR (250 perm)	0.00892497	FDR correction BH	2.94312	Unpaired t-test	1
Tom1l2~Q5SRX1	cKO-	Wt-	12.3813	0.5518	9.82576	0.526581	5.87875	2.55551	5.80313	0.00114822	t-Test	0.001966	permutation FDR (250 perm)	0.00897451	FDR correction BH	2.93997	Unpaired t-test	1
Naa50~Q6PGB6	cKO-	Wt-	11.9595	0.162184	10.3449	0.454432	3.06229	1.61461	5.79596	0.00115563	t-Test	0.00851798	permutation FDR (250 perm)	0.00901706	FDR correction BH	2.93718	Unpaired t-test	1
Sec13~Q9D1M0	cKO-	Wt-	11.3083	0.248439	9.703	0.410885	3.04253	1.60527	5.79066	0.00116113	t-Test	0.00863562	permutation FDR (250 perm)	0.00904461	FDR correction BH	2.93512	Unpaired t-test	1
Rab6a~P35279	cKO-	Wt-	13.5195	0.282317	11.9224	0.386037	3.02536	1.59711	5.7841	0.001168	t-Test	0.0087747	permutation FDR (250 perm)	0.00907886	FDR correction BH	2.93256	Unpaired t-test	1
Cox7c~P17665	cKO-	Wt-	19.1929	0.299806	20.3521	0.175147	0.447751	-1.15923	-5.78268	0.00116949	t-Test	0.026241	permutation FDR (250 perm)	0.00907886	FDR correction BH	2.932	Unpaired t-test	1
Eif2s1~Q6ZWX6	cKO-	Wt-	12.2327	0.0703585	11.4403	0.22723	1.73189	0.792345	5.76939	0.00118356	t-Test	0.0804266	permutation FDR (250 perm)	0.00917035	FDR correction BH	2.92681	Unpaired t-test	1
Get3~O54984	cKO-	Wt-	13.0181	0.226869	12.178	0.11037	1.79022	0.840139	5.76778	0.00118527	t-Test	0.0690705	permutation FDR (250 perm)	0.00917035	FDR correction BH	2.92618	Unpaired t-test	1
Nceh1~Q8BLF1	cKO-	Wt-	14.1133	0.388458	15.4296	0.0744065	0.401561	-1.31631	-5.76435	0.00118894	t-Test	0.0167321	permutation FDR (250 perm)	0.00918326	FDR correction BH	2.92484	Unpaired t-test	1
Jakmip1~Q8BVL9	cKO-	Wt-	11.0949	0.717003	14.7087	0.817242	0.0816797	-3.61388	-5.75744	0.00119637	t-Test	0.00085763	permutation FDR (250 perm)	0.00922511	FDR correction BH	2.92214	Unpaired t-test	1
Ndufa7~Q9Z1P6	cKO-	Wt-	17.6014	0.260323	18.5488	0.116665	0.518552	-0.947438	-5.75249	0.00120173	t-Test	0.0493143	permutation FDR (250 perm)	0.00923551	FDR correction BH	2.92019	Unpaired t-test	1
Cul2~Q9D4H8	cKO-	Wt-	15.7878	0.0298245	15.0316	0.225713	1.68898	0.756151	5.75247	0.00120174	t-Test	0.0908829	permutation FDR (250 perm)	0.00923551	FDR correction BH	2.92019	Unpaired t-test	1
Nek7~Q9ES74	cKO-	Wt-	14.4337	0.237624	12.6282	0.489354	3.49537	1.80545	5.74843	0.00120614	t-Test	0.00590392	permutation FDR (250 perm)	0.0092436	FDR correction BH	2.9186	Unpaired t-test	1
Cul1~Q9WTX6	cKO-	Wt-	13.0432	0.105846	12.425	0.153331	1.53496	0.6182	5.74698	0.00120772	t-Test	0.141189	permutation FDR (250 perm)	0.0092436	FDR correction BH	2.91803	Unpaired t-test	1
Nexn~A0A0G2JDY6	cKO-	Wt-	11.3224	0.168632	9.1517	0.632354	4.50255	2.17074	5.74501	0.00120987	t-Test	0.00317377	permutation FDR (250 perm)	0.0092436	FDR correction BH	2.91726	Unpaired t-test	1
Csde1~Q91W50	cKO-	Wt-	13.769	0.236737	12.7101	0.214255	2.08334	1.0589	5.74411	0.00121086	t-Test	0.034865	permutation FDR (250 perm)	0.0092436	FDR correction BH	2.91691	Unpaired t-test	1
Mycbp2~Q7TPH6	cKO-	Wt-	11.0332	0.31469	8.41642	0.724789	6.13381	2.61678	5.73607	0.00121968	t-Test	0.00190525	permutation FDR (250 perm)	0.00928314	FDR correction BH	2.91375	Unpaired t-test	1
Xpo7~Q9EPK7	cKO-	Wt-	12.2274	0.1104	11.2466	0.275027	1.97345	0.980722	5.73178	0.00122443	t-Test	0.0444238	permutation FDR (250 perm)	0.00928314	FDR correction BH	2.91207	Unpaired t-test	1
Rpl15~Q9CZM2	cKO-	Wt-	15.1407	0.102455	14.3566	0.213675	1.72206	0.784136	5.73142	0.00122482	t-Test	0.0828397	permutation FDR (250 perm)	0.00928314	FDR correction BH	2.91193	Unpaired t-test	1
Eif4g2~Q62448	cKO-	Wt-	13.7618	0.239795	12.6956	0.21549	2.09392	1.06621	5.72819	0.00122841	t-Test	0.0340724	permutation FDR (250 perm)	0.00928314	FDR correction BH	2.91066	Unpaired t-test	1
Anapc7~Q9WVM3	cKO-	Wt-	12.5799	0.270201	11.0775	0.365353	2.83324	1.50245	5.72678	0.00122998	t-Test	0.010885	permutation FDR (250 perm)	0.00928314	FDR correction BH	2.9101	Unpaired t-test	1
Apobec2~Q9WV35	cKO-	Wt-	18.4483	0.411355	16.0105	0.612065	5.41801	2.43776	5.72556	0.00123134	t-Test	0.00232263	permutation FDR (250 perm)	0.00928314	FDR correction BH	2.90962	Unpaired t-test	1
Ddx39b~Q9Z1N5	cKO-	Wt-	13.5291	0.181909	12.1111	0.388681	2.67223	1.41805	5.72334	0.00123382	t-Test	0.0132438	permutation FDR (250 perm)	0.00928314	FDR correction BH	2.90875	Unpaired t-test	1
Stat3~P42227	cKO-	Wt-	12.4144	0.228599	11.1909	0.291423	2.33499	1.22342	5.72112	0.0012363	t-Test	0.0218387	permutation FDR (250 perm)	0.00928314	FDR correction BH	2.90788	Unpaired t-test	1
Hnrnph3~D3YWT1	cKO-	Wt-	11.0125	0.445466	7.06027	1.11082	15.4789	3.95223	5.71975	0.00123783	t-Test	0.000701068	permutation FDR (250 perm)	0.00928314	FDR correction BH	2.90734	Unpaired t-test	1
Pm20d1~Q8C165	cKO-	Wt-	10.7817	0.536543	12.6205	0.149016	0.279555	-1.83879	-5.71944	0.00123818	t-Test	0.00558296	permutation FDR (250 perm)	0.00928314	FDR correction BH	2.90722	Unpaired t-test	1
Aldh1a7~O35945	cKO-	Wt-	8.2804	1.22418	12.3395	0.111831	0.0599898	-4.05914	-5.71934	0.00123829	t-Test	0.000632148	permutation FDR (250 perm)	0.00928314	FDR correction BH	2.90718	Unpaired t-test	1
Ndufv1~Q91YT0	cKO-	Wt-	18.0795	0.289638	19.139	0.138754	0.479809	-1.05947	-5.71384	0.00124448	t-Test	0.0349033	permutation FDR (250 perm)	0.00929016	FDR correction BH	2.90501	Unpaired t-test	1
Trmt1l~A2RSY6	cKO-	Wt-	9.33686	0.22197	8.1779	0.272325	2.23297	1.15897	5.71371	0.00124463	t-Test	0.0263745	permutation FDR (250 perm)	0.00929016	FDR correction BH	2.90496	Unpaired t-test	1
Col3a1~P08121	cKO-	Wt-	10.6394	0.804294	6.59554	0.925259	16.4933	4.04381	5.71311	0.0012453	t-Test	0.000638489	permutation FDR (250 perm)	0.00929016	FDR correction BH	2.90473	Unpaired t-test	1
Slc25a31~Q3V132	cKO-	Wt-	14.1021	0.275332	15.3964	0.280477	0.40774	-1.29428	-5.70373	0.00125596	t-Test	0.0179145	permutation FDR (250 perm)	0.00933265	FDR correction BH	2.90102	Unpaired t-test	1
2410002F23Rik~Q3TE80	cKO-	Wt-	9.88189	0.691554	7.59805	0.0537877	4.86973	2.28384	5.70283	0.00125697	t-Test	0.00280124	permutation FDR (250 perm)	0.00933265	FDR correction BH	2.90067	Unpaired t-test	1
Copg1~Q9QZE5	cKO-	Wt-	13.1123	0.177839	11.6725	0.399546	2.71271	1.43973	5.70199	0.00125794	t-Test	0.012681	permutation FDR (250 perm)	0.00933265	FDR correction BH	2.90034	Unpaired t-test	1
Sptbn4~E9PX29	cKO-	Wt-	12.3549	0.260567	13.4769	0.219915	0.459448	-1.12203	-5.69972	0.00126054	t-Test	0.0292879	permutation FDR (250 perm)	0.00933265	FDR correction BH	2.89944	Unpaired t-test	1
Camk2b~P28652	cKO-	Wt-	16.1381	0.174196	15.4044	0.139297	1.66291	0.733708	5.69765	0.0012629	t-Test	0.0977667	permutation FDR (250 perm)	0.00933265	FDR correction BH	2.89863	Unpaired t-test	1
Lrrc14b~Q3UJB3	cKO-	Wt-	9.88751	0.34109	8.67546	0.139395	2.31667	1.21205	5.69739	0.0012632	t-Test	0.0226215	permutation FDR (250 perm)	0.00933265	FDR correction BH	2.89853	Unpaired t-test	1
Srp54~P14576	cKO-	Wt-	11.3698	0.24601	10.1123	0.293248	2.39078	1.25748	5.6901	0.0012716	t-Test	0.0198928	permutation FDR (250 perm)	0.00937959	FDR correction BH	2.89565	Unpaired t-test	1
Rnmt~Q9D0L8	cKO-	Wt-	11.2654	0.2213	10.0102	0.312324	2.38708	1.25525	5.6799	0.00128347	t-Test	0.020065	permutation FDR (250 perm)	0.00945195	FDR correction BH	2.89161	Unpaired t-test	1
Il17d~A0A0B4J1G4	cKO-	Wt-	10.6555	0.354994	7.24408	0.978978	10.64	3.41142	5.67411	0.00129026	t-Test	0.000990932	permutation FDR (250 perm)	0.00948672	FDR correction BH	2.88932	Unpaired t-test	1
Pgam2~O70250	cKO-	Wt-	15.8631	0.216442	16.6493	0.104265	0.579832	-0.786293	-5.66876	0.00129656	t-Test	0.082565	permutation FDR (250 perm)	0.00951782	FDR correction BH	2.88721	Unpaired t-test	1
Anxa1~P10107	cKO-	Wt-	15.5716	0.554261	13.5543	0.272699	4.04813	2.01726	5.65633	0.00131136	t-Test	0.00407619	permutation FDR (250 perm)	0.00961103	FDR correction BH	2.88228	Unpaired t-test	1
Elac2~Q80Y81	cKO-	Wt-	12.2241	0.148861	11.5402	0.147628	1.6064	0.683833	5.64953	0.00131953	t-Test	0.115116	permutation FDR (250 perm)	0.00965555	FDR correction BH	2.87958	Unpaired t-test	1
Naa16~Q9DBB4	cKO-	Wt-	9.59514	0.120957	6.57857	0.917795	8.09239	3.01657	5.64402	0.0013262	t-Test	0.00136385	permutation FDR (250 perm)	0.00968852	FDR correction BH	2.87739	Unpaired t-test	1
Dhodh~O35435	cKO-	Wt-	13.4123	0.213493	14.2013	0.114394	0.578738	-0.789018	-5.64232	0.00132826	t-Test	0.0820825	permutation FDR (250 perm)	0.00968852	FDR correction BH	2.87672	Unpaired t-test	1
Chchd7~Q8K2Q5	cKO-	Wt-	14.8678	0.2567	16.2453	0.336506	0.384895	-1.37746	-5.63709	0.00133464	t-Test	0.0147234	permutation FDR (250 perm)	0.00970432	FDR correction BH	2.87464	Unpaired t-test	1
Rpl10~Q6ZWV3	cKO-	Wt-	15.2275	0.201438	14.0691	0.293588	2.23202	1.15835	5.63496	0.00133725	t-Test	0.0267091	permutation FDR (250 perm)	0.00970432	FDR correction BH	2.87379	Unpaired t-test	1
Abcb1a~P21447	cKO-	Wt-	11.2651	0.163146	11.967	0.141233	0.614778	-0.701864	-5.63366	0.00133884	t-Test	0.108884	permutation FDR (250 perm)	0.00970432	FDR correction BH	2.87327	Unpaired t-test	1
Slc43a1~Q8BSM7	cKO-	Wt-	7.07603	0.664851	10.1303	0.663119	0.120389	-3.05422	-5.63362	0.00133889	t-Test	0.00134477	permutation FDR (250 perm)	0.00970432	FDR correction BH	2.87325	Unpaired t-test	1
Pik3r4~Q8VD65	cKO-	Wt-	9.73532	0.309323	7.25352	0.698644	5.58596	2.4818	5.62603	0.00134823	t-Test	0.00228997	permutation FDR (250 perm)	0.00975661	FDR correction BH	2.87024	Unpaired t-test	1
Psen1~P49769	cKO-	Wt-	12.1332	0.231388	10.9408	0.285573	2.28533	1.1924	5.61913	0.0013568	t-Test	0.0243012	permutation FDR (250 perm)	0.00978481	FDR correction BH	2.86748	Unpaired t-test	1
Vps4a~Q8VEJ9	cKO-	Wt-	11.9268	0.243072	10.8076	0.244808	2.17226	1.1192	5.61911	0.00135682	t-Test	0.0297593	permutation FDR (250 perm)	0.00978481	FDR correction BH	2.86748	Unpaired t-test	1
Art5~P70352	cKO-	Wt-	11.5293	0.13671	9.82436	0.507786	3.26021	1.70497	5.61566	0.00136113	t-Test	0.00720248	permutation FDR (250 perm)	0.00978481	FDR correction BH	2.8661	Unpaired t-test	1
Obscn~E9QQ96	cKO-	Wt-	13.4195	0.247459	11.7654	0.44624	3.14707	1.65401	5.61445	0.00136264	t-Test	0.00802082	permutation FDR (250 perm)	0.00978481	FDR correction BH	2.86562	Unpaired t-test	1
Aplp2~A0A1L1SS44	cKO-	Wt-	9.74633	0.551305	7.32291	0.505	5.36441	2.42342	5.61433	0.00136279	t-Test	0.00241825	permutation FDR (250 perm)	0.00978481	FDR correction BH	2.86557	Unpaired t-test	1
Nisch~Q80TM9	cKO-	Wt-	11.8087	0.105926	10.5182	0.384421	2.44615	1.29051	5.60564	0.00137373	t-Test	0.0183677	permutation FDR (250 perm)	0.00984791	FDR correction BH	2.8621	Unpaired t-test	1
Sync~Q9EPM5	cKO-	Wt-	10.5969	0.204037	6.6248	1.21139	15.6937	3.97212	5.60044	0.0013803	t-Test	0.000711504	permutation FDR (250 perm)	0.00987226	FDR correction BH	2.86003	Unpaired t-test	1
Appl1~Q8K3H0	cKO-	Wt-	11.4069	0.274875	10.4409	0.117281	1.95346	0.966034	5.59887	0.0013823	t-Test	0.0472827	permutation FDR (250 perm)	0.00987226	FDR correction BH	2.8594	Unpaired t-test	1
Kremen1~Q99N43	cKO-	Wt-	12.2213	0.284557	10.0615	0.604651	4.46847	2.15978	5.59787	0.00138358	t-Test	0.00331002	permutation FDR (250 perm)	0.00987226	FDR correction BH	2.859	Unpaired t-test	1
Nubp2~Q9R061	cKO-	Wt-	9.96607	0.33343	7.63022	0.641595	5.04847	2.33585	5.59537	0.00138677	t-Test	0.00269945	permutation FDR (250 perm)	0.00987962	FDR correction BH	2.858	Unpaired t-test	1
Tp63~O88898	cKO-	Wt-	9.86007	0.472147	7.24503	0.660427	6.12639	2.61504	5.57914	0.00140767	t-Test	0.00195002	permutation FDR (250 perm)	0.010013	FDR correction BH	2.8515	Unpaired t-test	1
Aimp2~Q8R010	cKO-	Wt-	15.1633	0.111321	13.3124	0.565011	3.60728	1.85091	5.56698	0.00142357	t-Test	0.0056325	permutation FDR (250 perm)	0.0101104	FDR correction BH	2.84662	Unpaired t-test	1
Stk3~Q9JI10	cKO-	Wt-	10.0686	0.451848	7.06509	0.819833	8.01955	3.00352	5.55734	0.00143631	t-Test	0.00141458	permutation FDR (250 perm)	0.0101851	FDR correction BH	2.84275	Unpaired t-test	1
Adck1~Q9D0L4	cKO-	Wt-	13.262	0.202046	13.981	0.0976102	0.60751	-0.719019	-5.55008	0.00144599	t-Test	0.103297	permutation FDR (250 perm)	0.010238	FDR correction BH	2.83983	Unpaired t-test	1
Sirt5~Q8K2C6	cKO-	Wt-	13.9951	0.169939	14.6846	0.132334	0.62004	-0.689567	-5.54522	0.00145252	t-Test	0.113486	permutation FDR (250 perm)	0.0102684	FDR correction BH	2.83788	Unpaired t-test	1
Agpat1~O35083	cKO-	Wt-	13.2309	0.166823	13.9045	0.128548	0.62693	-0.673624	-5.53999	0.00145957	t-Test	0.119639	permutation FDR (250 perm)	0.010293	FDR correction BH	2.83577	Unpaired t-test	1
Atp5f1b~P56480	cKO-	Wt-	21.5378	0.215769	22.2514	0.0568476	0.609795	-0.713604	-5.53931	0.0014605	t-Test	0.105236	permutation FDR (250 perm)	0.010293	FDR correction BH	2.8355	Unpaired t-test	1
Pfkfb1~P70266	cKO-	Wt-	9.41575	0.866182	12.4366	0.377832	0.123204	-3.02087	-5.53682	0.00146387	t-Test	0.00140278	permutation FDR (250 perm)	0.010301	FDR correction BH	2.8345	Unpaired t-test	1
Cacna2d1~O08532	cKO-	Wt-	16.3143	0.402181	17.6301	0.0891485	0.401698	-1.31582	-5.53247	0.00146979	t-Test	0.0174244	permutation FDR (250 perm)	0.0103268	FDR correction BH	2.83274	Unpaired t-test	1
Smcr8~Q3UMB5	cKO-	Wt-	8.9912	0.419621	6.87083	0.515964	4.34806	2.12037	5.52223	0.00148385	t-Test	0.00353733	permutation FDR (250 perm)	0.0103933	FDR correction BH	2.82861	Unpaired t-test	1
Pkp2~Q9CQ73	cKO-	Wt-	11.05	0.29776	7.28268	1.14356	13.6164	3.76728	5.52185	0.00148437	t-Test	0.000809258	permutation FDR (250 perm)	0.0103933	FDR correction BH	2.82846	Unpaired t-test	1
Rasgrp2~D3YXD6	cKO-	Wt-	8.58429	1.10528	12.1842	0.233372	0.0824751	-3.5999	-5.51958	0.00148751	t-Test	0.000873583	permutation FDR (250 perm)	0.0103933	FDR correction BH	2.82754	Unpaired t-test	1
F13a1~Q8BH61	cKO-	Wt-	11.7323	0.300976	10.5375	0.223667	2.28914	1.19481	5.51879	0.00148859	t-Test	0.0244076	permutation FDR (250 perm)	0.0103933	FDR correction BH	2.82722	Unpaired t-test	1
Dnajc7~Q9QYI3	cKO-	Wt-	12.4548	0.114248	10.5719	0.579955	3.68821	1.88292	5.51735	0.00149059	t-Test	0.00535933	permutation FDR (250 perm)	0.0103933	FDR correction BH	2.82664	Unpaired t-test	1
Cfh~P06909	cKO-	Wt-	9.8086	0.302063	8.78392	0.110976	2.0345	1.02468	5.51512	0.00149368	t-Test	0.0397937	permutation FDR (250 perm)	0.0103991	FDR correction BH	2.82574	Unpaired t-test	1
Sgca~P82350	cKO-	Wt-	16.4746	0.0927613	17.1562	0.193874	0.623462	-0.681627	-5.4932	0.00152451	t-Test	0.116756	permutation FDR (250 perm)	0.0105879	FDR correction BH	2.81687	Unpaired t-test	1
Ptgr3~Q8BGC4	cKO-	Wt-	14.2001	0.0433979	14.7815	0.178126	0.668322	-0.581384	-5.49256	0.00152542	t-Test	0.160553	permutation FDR (250 perm)	0.0105879	FDR correction BH	2.81661	Unpaired t-test	1
Rrad~O88667	cKO-	Wt-	12.2071	0.364369	10.1731	0.52952	4.09542	2.03401	5.48097	0.00154201	t-Test	0.00412865	permutation FDR (250 perm)	0.010674	FDR correction BH	2.81191	Unpaired t-test	1
Ogn~Q62000	cKO-	Wt-	12.9176	0.805515	9.79813	0.568361	8.69065	3.11946	5.48065	0.00154247	t-Test	0.00131665	permutation FDR (250 perm)	0.010674	FDR correction BH	2.81178	Unpaired t-test	1
Lgals8~Q9JL15	cKO-	Wt-	11.3759	0.320976	9.53122	0.486987	3.59169	1.84466	5.47801	0.00154629	t-Test	0.00579538	permutation FDR (250 perm)	0.0106843	FDR correction BH	2.81071	Unpaired t-test	1
Psmc6~P62334	cKO-	Wt-	14.5722	0.193959	13.1823	0.395649	2.62059	1.38989	5.46342	0.00156754	t-Test	0.0146845	permutation FDR (250 perm)	0.0108114	FDR correction BH	2.80478	Unpaired t-test	1
Nudt19~P11930	cKO-	Wt-	12.96	0.132453	13.8319	0.24269	0.546424	-0.871906	-5.46216	0.0015694	t-Test	0.0638494	permutation FDR (250 perm)	0.0108114	FDR correction BH	2.80427	Unpaired t-test	1
Hspbp1~Q99P31	cKO-	Wt-	12.1121	0.0652267	11.4312	0.206211	1.60305	0.680821	5.45223	0.00158407	t-Test	0.117293	permutation FDR (250 perm)	0.0108685	FDR correction BH	2.80023	Unpaired t-test	1
Myh4~Q5SX39	cKO-	Wt-	20.3148	1.00674	23.6376	0.317489	0.0999388	-3.32281	-5.45208	0.00158429	t-Test	0.00113987	permutation FDR (250 perm)	0.0108685	FDR correction BH	2.80016	Unpaired t-test	1
Tceal5~Q8CCT4	cKO-	Wt-	9.48209	0.248555	7.26303	0.659741	4.6559	2.21906	5.45174	0.00158479	t-Test	0.00315725	permutation FDR (250 perm)	0.0108685	FDR correction BH	2.80003	Unpaired t-test	1
B9d2~Q3UK10	cKO-	Wt-	12.1913	0.334666	8.18827	1.22805	16.0332	4.00299	5.4472	0.00159157	t-Test	0.00075485	permutation FDR (250 perm)	0.0108856	FDR correction BH	2.79817	Unpaired t-test	1
Gpt~Q8QZR5	cKO-	Wt-	9.60335	0.461062	11.0812	0.0915473	0.359013	-1.47789	-5.44563	0.00159391	t-Test	0.0121103	permutation FDR (250 perm)	0.0108856	FDR correction BH	2.79754	Unpaired t-test	1
Ric8a~Q3TIR3	cKO-	Wt-	11.5004	0.178889	9.54472	0.595786	3.87896	1.95567	5.4453	0.00159441	t-Test	0.00478606	permutation FDR (250 perm)	0.0108856	FDR correction BH	2.7974	Unpaired t-test	1
Myorg~Q69ZQ1	cKO-	Wt-	12.5883	0.35754	13.8588	0.188738	0.414533	-1.27044	-5.44269	0.00159832	t-Test	0.0198814	permutation FDR (250 perm)	0.0108961	FDR correction BH	2.79634	Unpaired t-test	1
Tf~Q921I1	cKO-	Wt-	15.4161	0.0940571	15.926	0.132466	0.702282	-0.509879	-5.43594	0.00160848	t-Test	0.204067	permutation FDR (250 perm)	0.0109491	FDR correction BH	2.79358	Unpaired t-test	1
Trim28~Q62318	cKO-	Wt-	10.6713	0.120562	9.43493	0.375376	2.35603	1.23636	5.43152	0.00161519	t-Test	0.0219525	permutation FDR (250 perm)	0.0109639	FDR correction BH	2.79178	Unpaired t-test	1
Ddb1~Q3U1J4	cKO-	Wt-	14.4609	0.235835	13.2403	0.309723	2.33054	1.22066	5.43105	0.0016159	t-Test	0.0228505	permutation FDR (250 perm)	0.0109639	FDR correction BH	2.79159	Unpaired t-test	1
Tfg~B8JJG7	cKO-	Wt-	12.4255	0.332834	11.2876	0.144752	2.20046	1.1378	5.42979	0.00161782	t-Test	0.0288575	permutation FDR (250 perm)	0.0109639	FDR correction BH	2.79107	Unpaired t-test	1
Scyl1~Q9EQC5	cKO-	Wt-	10.4237	0.288265	8.67143	0.479505	3.36898	1.75231	5.42481	0.00162542	t-Test	0.00681657	permutation FDR (250 perm)	0.0109941	FDR correction BH	2.78903	Unpaired t-test	1
Smtn~Q921U8-2	cKO-	Wt-	12.8705	0.213569	11.6321	0.332898	2.35938	1.23841	5.42325	0.00162781	t-Test	0.0217673	permutation FDR (250 perm)	0.0109941	FDR correction BH	2.7884	Unpaired t-test	1
Klhl13~Q80TF4	cKO-	Wt-	11.675	0.220732	9.02177	0.818284	6.29058	2.65319	5.42217	0.00162946	t-Test	0.00192754	permutation FDR (250 perm)	0.0109941	FDR correction BH	2.78796	Unpaired t-test	1
Gtpbp1~O08582	cKO-	Wt-	13.0812	0.210385	11.7081	0.385159	2.59026	1.3731	5.41905	0.00163426	t-Test	0.0152404	permutation FDR (250 perm)	0.0110102	FDR correction BH	2.78668	Unpaired t-test	1
Sphk1~Q8CI15	cKO-	Wt-	12.5131	0.43999	10.1548	0.612567	5.12765	2.3583	5.41587	0.00163917	t-Test	0.00274464	permutation FDR (250 perm)	0.011026	FDR correction BH	2.78538	Unpaired t-test	1
Dhrs7~Q9CXR1	cKO-	Wt-	14.6383	0.147603	12.6299	0.625304	4.02344	2.00843	5.41442	0.0016414	t-Test	0.0044247	permutation FDR (250 perm)	0.011026	FDR correction BH	2.78479	Unpaired t-test	1
Cyria~Q8BHZ0	cKO-	Wt-	9.95474	0.266076	7.4251	0.765506	5.77428	2.52964	5.40635	0.00165394	t-Test	0.00228511	permutation FDR (250 perm)	0.0110939	FDR correction BH	2.78148	Unpaired t-test	1
Ppp1r13b~Q62415	cKO-	Wt-	11.2362	0.913839	14.2747	0.338233	0.121708	-3.03851	-5.40098	0.00166235	t-Test	0.00141911	permutation FDR (250 perm)	0.0111341	FDR correction BH	2.77928	Unpaired t-test	1
Nol3~Q9D1X0	cKO-	Wt-	17.4912	0.434315	15.1091	0.631344	5.2131	2.38214	5.38426	0.00168883	t-Test	0.00266621	permutation FDR (250 perm)	0.0112949	FDR correction BH	2.77242	Unpaired t-test	1
Ncam1~P13595	cKO-	Wt-	15.1827	0.542137	12.6965	0.588561	5.60302	2.4862	5.38146	0.00169331	t-Test	0.00238226	permutation FDR (250 perm)	0.0113085	FDR correction BH	2.77126	Unpaired t-test	1
Msrb2~Q78J03	cKO-	Wt-	13.7092	0.3496	15.1476	0.305486	0.368998	-1.43832	-5.36598	0.00171833	t-Test	0.0133361	permutation FDR (250 perm)	0.0114589	FDR correction BH	2.76489	Unpaired t-test	1
Srp72~E9Q740	cKO-	Wt-	11.3337	0.237577	10.1391	0.304211	2.28892	1.19467	5.36085	0.00172672	t-Test	0.0250093	permutation FDR (250 perm)	0.0114901	FDR correction BH	2.76278	Unpaired t-test	1
Oat~P29758	cKO-	Wt-	15.409	0.105874	15.938	0.134237	0.693	-0.529072	-5.36006	0.00172802	t-Test	0.19198	permutation FDR (250 perm)	0.0114901	FDR correction BH	2.76245	Unpaired t-test	1
Ethe1~Q9DCM0	cKO-	Wt-	13.6078	0.240255	14.4199	0.106101	0.569568	-0.812061	-5.35535	0.00173576	t-Test	0.0777411	permutation FDR (250 perm)	0.0115248	FDR correction BH	2.76051	Unpaired t-test	1
Tmem43~Q9DBS1	cKO-	Wt-	16.2077	0.408388	14.902	0.10874	2.47196	1.30566	5.3511	0.00174278	t-Test	0.0183099	permutation FDR (250 perm)	0.0115437	FDR correction BH	2.75876	Unpaired t-test	1
Ncln~Q8VCM8	cKO-	Wt-	14.5087	0.198216	13.8939	0.0176387	1.53128	0.61474	5.35059	0.00174363	t-Test	0.145378	permutation FDR (250 perm)	0.0115437	FDR correction BH	2.75855	Unpaired t-test	1
Acsl6~Q91WC3	cKO-	Wt-	14.2125	0.272709	15.3708	0.257685	0.448048	-1.15828	-5.34705	0.00174951	t-Test	0.0275682	permutation FDR (250 perm)	0.0115659	FDR correction BH	2.75708	Unpaired t-test	1
Commd9~Q8K2Q0	cKO-	Wt-	9.93808	0.989164	6.76559	0.282293	9.01601	3.17249	5.34183	0.00175822	t-Test	0.00131142	permutation FDR (250 perm)	0.0116068	FDR correction BH	2.75493	Unpaired t-test	1
Pdia6~Q922R8	cKO-	Wt-	15.3382	0.312864	14.2361	0.173386	2.14667	1.1021	5.33664	0.00176692	t-Test	0.0323118	permutation FDR (250 perm)	0.0116475	FDR correction BH	2.75278	Unpaired t-test	1
Trmt61a~Q80XC2	cKO-	Wt-	10.0059	0.346577	6.63329	1.03944	10.3574	3.37259	5.3313	0.00177594	t-Test	0.00112746	permutation FDR (250 perm)	0.0116901	FDR correction BH	2.75057	Unpaired t-test	1
Tm9sf2~P58021	cKO-	Wt-	14.9229	0.150237	14.2678	0.151279	1.57473	0.6551	5.32195	0.00179184	t-Test	0.128108	permutation FDR (250 perm)	0.0117446	FDR correction BH	2.7467	Unpaired t-test	1
Uqcr10~Q8R1I1	cKO-	Wt-	18.3328	0.36658	19.6295	0.209243	0.407074	-1.29664	-5.32071	0.00179396	t-Test	0.0188696	permutation FDR (250 perm)	0.0117446	FDR correction BH	2.74619	Unpaired t-test	1
Ppp2r3a~G3X9E8	cKO-	Wt-	12.2164	0.294465	10.9193	0.30269	2.45736	1.29711	5.32014	0.00179493	t-Test	0.0188524	permutation FDR (250 perm)	0.0117446	FDR correction BH	2.74595	Unpaired t-test	1
Ndufv3~Q8BK30	cKO-	Wt-	14.5263	0.42228	15.8559	0.0952184	0.39788	-1.3296	-5.31998	0.00179522	t-Test	0.0173475	permutation FDR (250 perm)	0.0117446	FDR correction BH	2.74588	Unpaired t-test	1
Heatr3~Q8BQM4	cKO-	Wt-	12.1869	0.277081	10.9693	0.283607	2.32557	1.21758	5.31893	0.00179702	t-Test	0.0235113	permutation FDR (250 perm)	0.0117446	FDR correction BH	2.74545	Unpaired t-test	1
Tacc3~Q9JJ11	cKO-	Wt-	16.1401	0.334729	17.1873	0.0697085	0.483902	-1.04721	-5.30497	0.00182115	t-Test	0.0379792	permutation FDR (250 perm)	0.0118854	FDR correction BH	2.73965	Unpaired t-test	1
Strn~O55106	cKO-	Wt-	11.8416	0.320684	10.533	0.283622	2.47706	1.30863	5.29443	0.0018396	t-Test	0.0183631	permutation FDR (250 perm)	0.0119887	FDR correction BH	2.73528	Unpaired t-test	1
Wdr83~Q9DAJ4	cKO-	Wt-	9.81575	0.449421	7.62022	0.561766	4.58057	2.19553	5.2859	0.00185471	t-Test	0.00340154	permutation FDR (250 perm)	0.0120701	FDR correction BH	2.73172	Unpaired t-test	1
Pvr~Q8K094	cKO-	Wt-	12.3662	0.389561	11.094	0.148952	2.41531	1.27221	5.28342	0.00185912	t-Test	0.020296	permutation FDR (250 perm)	0.0120816	FDR correction BH	2.73069	Unpaired t-test	1
Fermt2~Q8CIB5	cKO-	Wt-	13.4957	0.106569	12.7327	0.226614	1.697	0.762987	5.27723	0.00187018	t-Test	0.0916628	permutation FDR (250 perm)	0.0120969	FDR correction BH	2.72812	Unpaired t-test	1
Vps18~Q8R307	cKO-	Wt-	10.9949	0.119906	9.16473	0.58861	3.55583	1.83019	5.27715	0.00187033	t-Test	0.00608914	permutation FDR (250 perm)	0.0120969	FDR correction BH	2.72808	Unpaired t-test	1
Plp1~P60202	cKO-	Wt-	11.1159	0.920849	7.43563	0.782051	12.8198	3.6803	5.27634	0.00187179	t-Test	0.000884422	permutation FDR (250 perm)	0.0120969	FDR correction BH	2.72774	Unpaired t-test	1
Nes~Q6P5H2	cKO-	Wt-	11.8465	0.514782	7.37806	1.37358	22.1377	4.46843	5.27622	0.00187201	t-Test	0.000606061	permutation FDR (250 perm)	0.0120969	FDR correction BH	2.72769	Unpaired t-test	1
Rpl3~P27659	cKO-	Wt-	15.1659	0.446132	13.3644	0.388475	3.48584	1.80151	5.27468	0.00187477	t-Test	0.00634919	permutation FDR (250 perm)	0.0120977	FDR correction BH	2.72705	Unpaired t-test	1
Tor1b~Q9ER41	cKO-	Wt-	11.946	0.28218	10.9299	0.178582	2.0225	1.01614	5.2704	0.00188249	t-Test	0.0419717	permutation FDR (250 perm)	0.0121304	FDR correction BH	2.72527	Unpaired t-test	1
Ca2~P00920	cKO-	Wt-	13.2633	0.216941	14.1889	0.213537	0.526432	-0.925682	-5.26712	0.00188843	t-Test	0.0549802	permutation FDR (250 perm)	0.0121516	FDR correction BH	2.7239	Unpaired t-test	1
Tmem53~Q9D0Z3	cKO-	Wt-	11.8914	0.0135253	10.0067	0.620924	3.69285	1.88473	5.25617	0.00190843	t-Test	0.00566169	permutation FDR (250 perm)	0.0122631	FDR correction BH	2.71932	Unpaired t-test	1
Mid1~O70583	cKO-	Wt-	9.91233	0.495273	6.89819	0.862352	8.07881	3.01414	5.24974	0.00192027	t-Test	0.00152533	permutation FDR (250 perm)	0.012322	FDR correction BH	2.71664	Unpaired t-test	1
Ppargc1a~O70343	cKO-	Wt-	8.24143	0.683802	10.3732	0.165786	0.228181	-2.13175	-5.24763	0.00192419	t-Test	0.00370547	permutation FDR (250 perm)	0.0123299	FDR correction BH	2.71575	Unpaired t-test	1
Arl8a~Q8VEH3	cKO-	Wt-	13.0408	0.39633	10.7369	0.649585	4.93792	2.3039	5.2441	0.00193073	t-Test	0.00297954	permutation FDR (250 perm)	0.0123531	FDR correction BH	2.71428	Unpaired t-test	1
Sulf2~Q8CFG0	cKO-	Wt-	11.161	0.45431	8.87298	0.604117	4.88375	2.28799	5.24278	0.0019332	t-Test	0.00302482	permutation FDR (250 perm)	0.0123531	FDR correction BH	2.71372	Unpaired t-test	1
Edc4~Q3UJB9	cKO-	Wt-	11.5915	0.211918	10.3106	0.366478	2.42989	1.28089	5.24064	0.0019372	t-Test	0.019959	permutation FDR (250 perm)	0.0123614	FDR correction BH	2.71283	Unpaired t-test	1
Prune1~Q8BIW1	cKO-	Wt-	13.7253	0.332384	12.5615	0.195518	2.24057	1.16386	5.22754	0.00196183	t-Test	0.0275938	permutation FDR (250 perm)	0.0124876	FDR correction BH	2.70734	Unpaired t-test	1
Rapsn~P12672	cKO-	Wt-	11.5974	0.329569	9.74638	0.517259	3.60749	1.851	5.22724	0.00196242	t-Test	0.00600126	permutation FDR (250 perm)	0.0124876	FDR correction BH	2.70721	Unpaired t-test	1
Fxr1~Q61584	cKO-	Wt-	14.8007	0.284971	13.4125	0.361442	2.61753	1.3882	5.22398	0.00196861	t-Test	0.01516	permutation FDR (250 perm)	0.0125041	FDR correction BH	2.70584	Unpaired t-test	1
Hadh~Q61425	cKO-	Wt-	17.7451	0.159083	18.5569	0.217199	0.56965	-0.811851	-5.223	0.00197046	t-Test	0.0785979	permutation FDR (250 perm)	0.0125041	FDR correction BH	2.70543	Unpaired t-test	1
Dek~Q7TNV0	cKO-	Wt-	11.2849	0.250556	10.0921	0.306386	2.28584	1.19273	5.21958	0.001977	t-Test	0.0257216	permutation FDR (250 perm)	0.0125283	FDR correction BH	2.70399	Unpaired t-test	1
Mettl7a1~Q8C6B0	cKO-	Wt-	15.8952	0.374008	14.5837	0.223569	2.48199	1.3115	5.21322	0.00198919	t-Test	0.0184415	permutation FDR (250 perm)	0.0125882	FDR correction BH	2.70132	Unpaired t-test	1
Hsp90ab1~P11499	cKO-	Wt-	17.3481	0.271394	16.2819	0.228134	2.09396	1.06623	5.20889	0.00199756	t-Test	0.0362625	permutation FDR (250 perm)	0.0126116	FDR correction BH	2.6995	Unpaired t-test	1
Copg2~Q9QXK3	cKO-	Wt-	11.1917	0.247069	9.75443	0.409222	2.70812	1.43729	5.20784	0.00199959	t-Test	0.0136704	permutation FDR (250 perm)	0.0126116	FDR correction BH	2.69906	Unpaired t-test	1
Ndufs4~Q9CXZ1	cKO-	Wt-	17.5043	0.359661	18.785	0.228328	0.411589	-1.28072	-5.20704	0.00200114	t-Test	0.0200775	permutation FDR (250 perm)	0.0126116	FDR correction BH	2.69872	Unpaired t-test	1
Prkaa1~Q5EG47	cKO-	Wt-	11.8849	0.200005	10.3783	0.460985	2.84124	1.50652	5.19274	0.00202907	t-Test	0.0118122	permutation FDR (250 perm)	0.0127701	FDR correction BH	2.6927	Unpaired t-test	1
Usp2~O88623	cKO-	Wt-	13.9251	0.216475	13.2666	0.0380097	1.57844	0.658496	5.18935	0.00203576	t-Test	0.127434	permutation FDR (250 perm)	0.0127718	FDR correction BH	2.69127	Unpaired t-test	1
Mtatp8~P03930	cKO-	Wt-	18.2509	0.381905	19.4983	0.165972	0.421213	-1.24738	-5.18843	0.00203758	t-Test	0.022116	permutation FDR (250 perm)	0.0127718	FDR correction BH	2.69089	Unpaired t-test	1
Ndufaf6~A2AIL4	cKO-	Wt-	12.867	0.263807	13.7991	0.164971	0.524121	-0.932029	-5.18837	0.0020377	t-Test	0.054337	permutation FDR (250 perm)	0.0127718	FDR correction BH	2.69086	Unpaired t-test	1
Lrrn1~Q61809	cKO-	Wt-	9.82355	0.594503	7.55781	0.470737	4.80899	2.26574	5.17518	0.00206399	t-Test	0.00316943	permutation FDR (250 perm)	0.012906	FDR correction BH	2.68529	Unpaired t-test	1
Bche~Q03311	cKO-	Wt-	12.8373	0.31519	11.6426	0.246083	2.28893	1.19467	5.17468	0.00206499	t-Test	0.0257604	permutation FDR (250 perm)	0.012906	FDR correction BH	2.68508	Unpaired t-test	1
Tm9sf3~Q9ET30	cKO-	Wt-	15.8918	0.340021	14.7735	0.156837	2.17079	1.11822	5.17243	0.00206952	t-Test	0.0316897	permutation FDR (250 perm)	0.012906	FDR correction BH	2.68413	Unpaired t-test	1
Hibadh~Q99L13	cKO-	Wt-	16.4056	0.223112	17.1909	0.139268	0.580204	-0.785367	-5.17201	0.00207037	t-Test	0.0857144	permutation FDR (250 perm)	0.012906	FDR correction BH	2.68395	Unpaired t-test	1
Ndufb2~Q9CPU2	cKO-	Wt-	15.2499	0.368465	16.6326	0.280874	0.383516	-1.38264	-5.16891	0.00207663	t-Test	0.0154764	permutation FDR (250 perm)	0.0129275	FDR correction BH	2.68264	Unpaired t-test	1
Hif1an~Q8BLR9	cKO-	Wt-	9.64141	0.0972634	7.32199	0.773463	4.99131	2.31942	5.15339	0.00210827	t-Test	0.00300034	permutation FDR (250 perm)	0.0131067	FDR correction BH	2.67607	Unpaired t-test	1
Rab2a~P53994	cKO-	Wt-	15.4221	0.407079	14.1686	0.109162	2.38419	1.2535	5.15142	0.00211232	t-Test	0.0217719	permutation FDR (250 perm)	0.0131141	FDR correction BH	2.67524	Unpaired t-test	1
Trappc11~B2RXC1	cKO-	Wt-	10.3785	0.198362	9.25567	0.32237	2.17778	1.12286	5.13815	0.00213988	t-Test	0.0313127	permutation FDR (250 perm)	0.0132584	FDR correction BH	2.66961	Unpaired t-test	1
Rtl8b~Q9D1F0	cKO-	Wt-	11.4634	1.02147	7.84291	0.668204	12.299	3.62046	5.13745	0.00214134	t-Test	0.00100206	permutation FDR (250 perm)	0.0132584	FDR correction BH	2.66931	Unpaired t-test	1
Wdr1~O88342	cKO-	Wt-	15.6381	0.408668	13.6567	0.529039	3.94897	1.98147	5.13391	0.00214878	t-Test	0.00489862	permutation FDR (250 perm)	0.0132773	FDR correction BH	2.66781	Unpaired t-test	1
Acox3~Q9EPL9	cKO-	Wt-	12.84	0.150841	13.4369	0.133529	0.661175	-0.596895	-5.132	0.00215279	t-Test	0.155177	permutation FDR (250 perm)	0.0132773	FDR correction BH	2.667	Unpaired t-test	1
Uba3~Q8C878	cKO-	Wt-	12.1162	0.326554	10.9121	0.241901	2.30392	1.20409	5.13187	0.00215307	t-Test	0.0251999	permutation FDR (250 perm)	0.0132773	FDR correction BH	2.66694	Unpaired t-test	1
Chmp2a~Q9DB34	cKO-	Wt-	12.0626	0.237155	10.9866	0.275424	2.10821	1.07602	5.12777	0.00216171	t-Test	0.0356115	permutation FDR (250 perm)	0.0133127	FDR correction BH	2.6652	Unpaired t-test	1
Tmem177~Q8BPE4	cKO-	Wt-	12.4836	0.257897	13.3859	0.162619	0.535044	-0.90227	-5.12577	0.00216596	t-Test	0.0600288	permutation FDR (250 perm)	0.0133163	FDR correction BH	2.66435	Unpaired t-test	1
Myh8~P13542	cKO-	Wt-	19.5344	0.428034	21.142	0.334989	0.328141	-1.60761	-5.12288	0.0021721	t-Test	0.00970964	permutation FDR (250 perm)	0.0133163	FDR correction BH	2.66312	Unpaired t-test	1
Ppp2r1a~Q76MZ3	cKO-	Wt-	16.292	0.0664399	15.52	0.25246	1.70767	0.772027	5.12223	0.00217347	t-Test	0.0897741	permutation FDR (250 perm)	0.0133163	FDR correction BH	2.66285	Unpaired t-test	1
Tpi1~P17751	cKO-	Wt-	16.7723	0.229371	17.4865	0.0758778	0.609534	-0.714222	-5.12042	0.00217734	t-Test	0.107733	permutation FDR (250 perm)	0.0133163	FDR correction BH	2.66207	Unpaired t-test	1
Cnpy2~Q9QXT0	cKO-	Wt-	12.232	0.494496	10.6407	0.213121	3.01324	1.59132	5.11868	0.00218105	t-Test	0.0100595	permutation FDR (250 perm)	0.0133163	FDR correction BH	2.66134	Unpaired t-test	1
Lrrc38~A2VDH3	cKO-	Wt-	8.30193	0.822644	10.9397	0.346505	0.160674	-2.63779	-5.11828	0.00218191	t-Test	0.00217599	permutation FDR (250 perm)	0.0133163	FDR correction BH	2.66116	Unpaired t-test	1
Myot~Q9JIF9	cKO-	Wt-	18.1399	0.412447	16.5015	0.370546	3.11303	1.63832	5.11795	0.00218262	t-Test	0.00911185	permutation FDR (250 perm)	0.0133163	FDR correction BH	2.66102	Unpaired t-test	1
Usp15~Q8R5H1	cKO-	Wt-	13.4521	0.221718	12.3603	0.2962	2.13131	1.09174	5.1108	0.00219796	t-Test	0.0339885	permutation FDR (250 perm)	0.0133687	FDR correction BH	2.65798	Unpaired t-test	1
Bola1~Q9D8S9	cKO-	Wt-	13.3333	0.293849	12.0772	0.308051	2.38844	1.25607	5.11026	0.00219914	t-Test	0.0217515	permutation FDR (250 perm)	0.0133687	FDR correction BH	2.65775	Unpaired t-test	1
Abi3bp~A0A338P6S8	cKO-	Wt-	10.5653	0.932247	7.02497	0.755626	11.6342	3.5403	5.10988	0.00219995	t-Test	0.00107967	permutation FDR (250 perm)	0.0133687	FDR correction BH	2.65759	Unpaired t-test	1
Fbl~P35550	cKO-	Wt-	13.064	0.223039	11.7396	0.389798	2.50426	1.32439	5.1078	0.00220444	t-Test	0.0181611	permutation FDR (250 perm)	0.0133783	FDR correction BH	2.6567	Unpaired t-test	1
Decr1~Q9CQ62	cKO-	Wt-	18.0576	0.232101	18.9801	0.210024	0.5276	-0.922483	-5.10444	0.00221174	t-Test	0.056372	permutation FDR (250 perm)	0.0133878	FDR correction BH	2.65527	Unpaired t-test	1
Smarcd3~Q6P9Z1	cKO-	Wt-	10.1104	0.49386	7.70369	0.650571	5.30262	2.40671	5.10359	0.00221359	t-Test	0.00276562	permutation FDR (250 perm)	0.0133878	FDR correction BH	2.6549	Unpaired t-test	1
Abtb1~Q99LJ2	cKO-	Wt-	9.92846	0.512621	7.03004	0.839653	7.4561	2.89842	5.10305	0.00221476	t-Test	0.00171598	permutation FDR (250 perm)	0.0133878	FDR correction BH	2.65467	Unpaired t-test	1
Ptrh1~Q8BW00	cKO-	Wt-	9.32568	0.197484	7.47756	0.595746	3.60029	1.84811	5.10023	0.0022209	t-Test	0.00611425	permutation FDR (250 perm)	0.0133934	FDR correction BH	2.65347	Unpaired t-test	1
Atp5me~Q06185	cKO-	Wt-	18.5703	0.195769	19.3823	0.194271	0.569588	-0.812009	-5.09945	0.00222259	t-Test	0.0792222	permutation FDR (250 perm)	0.0133934	FDR correction BH	2.65314	Unpaired t-test	1
Usp40~Q8BWR4	cKO-	Wt-	7.87135	0.922341	11.0543	0.564339	0.11011	-3.18298	-5.09861	0.00222444	t-Test	0.00139258	permutation FDR (250 perm)	0.0133934	FDR correction BH	2.65278	Unpaired t-test	1
Suclg1~Q9WUM5	cKO-	Wt-	18.0518	0.223073	18.8423	0.149953	0.578127	-0.790541	-5.09416	0.00223418	t-Test	0.0847647	permutation FDR (250 perm)	0.0134096	FDR correction BH	2.65088	Unpaired t-test	1
Ncoa7~Q6DFV7	cKO-	Wt-	14.544	0.55409	16.2728	0.196274	0.301694	-1.72884	-5.0941	0.00223432	t-Test	0.00775631	permutation FDR (250 perm)	0.0134096	FDR correction BH	2.65085	Unpaired t-test	1
Spta1~P08032	cKO-	Wt-	9.85378	0.245224	11.4584	0.487467	0.328818	-1.60464	-5.09338	0.0022359	t-Test	0.00979837	permutation FDR (250 perm)	0.0134096	FDR correction BH	2.65055	Unpaired t-test	1
Atp2a3~Q64518	cKO-	Wt-	12.5202	0.313231	13.6056	0.195557	0.471265	-1.08539	-5.09107	0.00224098	t-Test	0.034774	permutation FDR (250 perm)	0.0134225	FDR correction BH	2.64956	Unpaired t-test	1
Stub1~Q9WUD1	cKO-	Wt-	11.7861	0.18214	7.71181	1.37653	16.8457	4.07431	5.0823	0.00226042	t-Test	0.000778639	permutation FDR (250 perm)	0.0135213	FDR correction BH	2.64581	Unpaired t-test	1
D430041D05Rik~A0A2R8VHF1	cKO-	Wt-	8.61406	1.31321	12.8638	0.611954	0.0525644	-4.24977	-5.08063	0.00226413	t-Test	0.000741722	permutation FDR (250 perm)	0.0135248	FDR correction BH	2.6451	Unpaired t-test	1
Pdia4~P08003	cKO-	Wt-	13.6047	0.212386	12.6328	0.254415	1.96142	0.971898	5.07939	0.00226691	t-Test	0.0486807	permutation FDR (250 perm)	0.0135248	FDR correction BH	2.64457	Unpaired t-test	1
Far1~Q922J9	cKO-	Wt-	12.0501	0.208023	11.357	0.112558	1.61681	0.693149	5.07593	0.00227465	t-Test	0.115168	permutation FDR (250 perm)	0.0135534	FDR correction BH	2.64309	Unpaired t-test	1
Plxnb2~B2RXS4	cKO-	Wt-	12.7461	0.294182	11.651	0.230895	2.13628	1.0951	5.07194	0.00228361	t-Test	0.0339089	permutation FDR (250 perm)	0.0135807	FDR correction BH	2.64138	Unpaired t-test	1
Vps52~Q8C754	cKO-	Wt-	11.4907	0.459536	9.98756	0.228927	2.83468	1.50318	5.07126	0.00228515	t-Test	0.012175	permutation FDR (250 perm)	0.0135807	FDR correction BH	2.64109	Unpaired t-test	1
Sdha~Q8K2B3	cKO-	Wt-	18.7433	0.159994	19.5172	0.210753	0.58483	-0.773911	-5.06591	0.00229724	t-Test	0.0895892	permutation FDR (250 perm)	0.0136346	FDR correction BH	2.63879	Unpaired t-test	1
Sult1a1~P52840	cKO-	Wt-	10.4815	0.483893	12.4954	0.490097	0.247606	-2.01388	-5.06462	0.00230017	t-Test	0.00477003	permutation FDR (250 perm)	0.0136346	FDR correction BH	2.63824	Unpaired t-test	1
Nicn1~Q9CQM0	cKO-	Wt-	9.25377	0.832079	6.5399	0.412507	6.56078	2.71387	5.06134	0.00230763	t-Test	0.00205191	permutation FDR (250 perm)	0.0136612	FDR correction BH	2.63683	Unpaired t-test	1
Hnrnpl~Q8R081	cKO-	Wt-	13.4426	0.651696	11.3898	0.263614	4.14918	2.05283	5.0578	0.00231571	t-Test	0.00448094	permutation FDR (250 perm)	0.0136914	FDR correction BH	2.63531	Unpaired t-test	1
Igsf11~P0C673	cKO-	Wt-	11.0929	0.63823	7.95081	0.867173	8.82817	3.14211	5.05452	0.00232323	t-Test	0.00144965	permutation FDR (250 perm)	0.0137181	FDR correction BH	2.63391	Unpaired t-test	1
Maea~Q4VC33	cKO-	Wt-	11.6103	0.308028	10.43	0.262335	2.26615	1.18025	5.05252	0.00232783	t-Test	0.027053	permutation FDR (250 perm)	0.0137262	FDR correction BH	2.63305	Unpaired t-test	1
Nfix~P70257	cKO-	Wt-	13.9824	0.239244	12.8863	0.289857	2.13774	1.09609	5.05132	0.00233059	t-Test	0.0339046	permutation FDR (250 perm)	0.0137262	FDR correction BH	2.63253	Unpaired t-test	1
Smtnl1~Q99LM3	cKO-	Wt-	14.346	0.242726	12.6162	0.541761	3.31687	1.72982	5.04698	0.00234061	t-Test	0.00780437	permutation FDR (250 perm)	0.0137676	FDR correction BH	2.63067	Unpaired t-test	1
Pura~P42669	cKO-	Wt-	14.9167	0.211175	13.7849	0.326512	2.19134	1.13182	5.04143	0.00235351	t-Test	0.0310055	permutation FDR (250 perm)	0.0138257	FDR correction BH	2.62828	Unpaired t-test	1
Ppil3~Q9D6L8	cKO-	Wt-	9.37386	0.489282	7.09545	0.611541	4.85144	2.27841	5.03882	0.0023596	t-Test	0.00319325	permutation FDR (250 perm)	0.0138438	FDR correction BH	2.62716	Unpaired t-test	1
Tomm70~Q9CZW5	cKO-	Wt-	14.2704	0.18039	13.3465	0.261573	1.89732	0.92396	5.03659	0.00236482	t-Test	0.0565473	permutation FDR (250 perm)	0.0138567	FDR correction BH	2.6262	Unpaired t-test	1
Gpx8~Q9D7B7	cKO-	Wt-	11.8483	0.303104	10.3221	0.429124	2.88038	1.52626	5.03175	0.00237618	t-Test	0.0116668	permutation FDR (250 perm)	0.0138883	FDR correction BH	2.62412	Unpaired t-test	1
Hspb1~P14602	cKO-	Wt-	16.1863	0.640615	14.1503	0.284782	4.10124	2.03606	5.03031	0.00237959	t-Test	0.00462905	permutation FDR (250 perm)	0.0138883	FDR correction BH	2.6235	Unpaired t-test	1
Aprt~P08030	cKO-	Wt-	12.2452	0.336513	10.5496	0.477274	3.23928	1.69567	5.02928	0.00238202	t-Test	0.0083199	permutation FDR (250 perm)	0.0138883	FDR correction BH	2.62305	Unpaired t-test	1
Parvb~Q9ES46	cKO-	Wt-	15.2264	0.303353	13.7034	0.427912	2.87391	1.52301	5.02915	0.00238233	t-Test	0.0117551	permutation FDR (250 perm)	0.0138883	FDR correction BH	2.623	Unpaired t-test	1
Rtn2~O70622-2	cKO-	Wt-	17.5805	0.193894	16.9318	0.111113	1.56774	0.648683	5.02764	0.00238588	t-Test	0.132388	permutation FDR (250 perm)	0.0138914	FDR correction BH	2.62235	Unpaired t-test	1
Psmb5~O55234	cKO-	Wt-	13.6445	0.323503	12.1782	0.388237	2.76323	1.46635	5.02579	0.00239027	t-Test	0.0133107	permutation FDR (250 perm)	0.0138993	FDR correction BH	2.62155	Unpaired t-test	1
Uprt~B1AVZ0	cKO-	Wt-	11.0544	0.124565	9.64327	0.470267	2.65951	1.41116	5.02421	0.00239402	t-Test	0.0149012	permutation FDR (250 perm)	0.0139	FDR correction BH	2.62087	Unpaired t-test	1
Armc8~Q9DBR3	cKO-	Wt-	11.9508	0.249304	11.0721	0.172156	1.83866	0.878652	5.02319	0.00239645	t-Test	0.0650326	permutation FDR (250 perm)	0.0139	FDR correction BH	2.62043	Unpaired t-test	1
Rspo3~Q2TJ95	cKO-	Wt-	11.7804	0.243019	9.82612	0.628817	3.87531	1.95431	5.02114	0.00240134	t-Test	0.00526255	permutation FDR (250 perm)	0.0139108	FDR correction BH	2.61955	Unpaired t-test	1
Hspa1l~P16627	cKO-	Wt-	13.9727	0.395327	12.3523	0.395574	3.0745	1.62035	5.01836	0.00240797	t-Test	0.00961615	permutation FDR (250 perm)	0.0139316	FDR correction BH	2.61835	Unpaired t-test	1
Myh9~Q8VDD5	cKO-	Wt-	17.9826	0.204761	17.345	0.0813958	1.55575	0.637613	5.01202	0.00242318	t-Test	0.137127	permutation FDR (250 perm)	0.0140019	FDR correction BH	2.61561	Unpaired t-test	1
Hacl1~Q9QXE0	cKO-	Wt-	12.3729	0.175139	11.4128	0.282399	1.94536	0.960041	5.00404	0.0024425	t-Test	0.0510269	permutation FDR (250 perm)	0.0140959	FDR correction BH	2.61216	Unpaired t-test	1
Wdr26~Q8C6G8	cKO-	Wt-	14.0454	0.337244	12.8967	0.211656	2.2171	1.14868	4.99689	0.00245995	t-Test	0.0297129	permutation FDR (250 perm)	0.0141625	FDR correction BH	2.60907	Unpaired t-test	1
Copb1~Q9JIF7	cKO-	Wt-	14.4954	0.316845	13.4167	0.198541	2.11212	1.07869	4.99678	0.00246022	t-Test	0.0359737	permutation FDR (250 perm)	0.0141625	FDR correction BH	2.60903	Unpaired t-test	1
Rab10~P61027	cKO-	Wt-	15.4383	0.122446	15.0274	0.0728529	1.32948	0.410866	4.99466	0.00246542	t-Test	0.28652	permutation FDR (250 perm)	0.0141746	FDR correction BH	2.60811	Unpaired t-test	1
Cd36~Q08857	cKO-	Wt-	16.7516	0.414455	17.9729	0.0886043	0.428917	-1.22123	-4.99086	0.00247476	t-Test	0.0245355	permutation FDR (250 perm)	0.0142105	FDR correction BH	2.60647	Unpaired t-test	1
Gsk3b~Q9WV60	cKO-	Wt-	14.1085	0.262521	13.1478	0.205743	1.94626	0.960703	4.9889	0.00247961	t-Test	0.0510226	permutation FDR (250 perm)	0.0142206	FDR correction BH	2.60562	Unpaired t-test	1
Endod1~Q8C522	cKO-	Wt-	13.4956	0.233801	12.2943	0.346277	2.29941	1.20126	4.97981	0.00250221	t-Test	0.0260918	permutation FDR (250 perm)	0.0143249	FDR correction BH	2.60168	Unpaired t-test	1
Akr1b7~P21300	cKO-	Wt-	12.4071	0.435792	13.8526	0.250863	0.367166	-1.44549	-4.97907	0.00250405	t-Test	0.0140613	permutation FDR (250 perm)	0.0143249	FDR correction BH	2.60136	Unpaired t-test	1
Cox5a~P12787	cKO-	Wt-	17.6742	0.462342	19.0458	0.118317	0.386474	-1.37156	-4.9778	0.00250724	t-Test	0.0165286	permutation FDR (250 perm)	0.0143253	FDR correction BH	2.6008	Unpaired t-test	1
Aqp1~Q02013	cKO-	Wt-	13.4828	0.254255	14.5036	0.248243	0.492825	-1.02085	-4.97592	0.00251195	t-Test	0.0427043	permutation FDR (250 perm)	0.0143344	FDR correction BH	2.59999	Unpaired t-test	1
Gal3st4~E9Q7N6	cKO-	Wt-	15.5898	0.859643	18.3669	0.443022	0.145883	-2.77712	-4.97382	0.00251721	t-Test	0.00192174	permutation FDR (250 perm)	0.0143465	FDR correction BH	2.59908	Unpaired t-test	1
Oga~Q9EQQ9	cKO-	Wt-	10.8299	0.109549	9.56233	0.428337	2.40764	1.26762	4.96598	0.00253703	t-Test	0.0216535	permutation FDR (250 perm)	0.0144097	FDR correction BH	2.59567	Unpaired t-test	1
Lrrc59~Q922Q8	cKO-	Wt-	12.0793	0.306203	10.9437	0.251449	2.19713	1.13562	4.96434	0.0025412	t-Test	0.03101	permutation FDR (250 perm)	0.0144097	FDR correction BH	2.59496	Unpaired t-test	1
Surf4~Q64310	cKO-	Wt-	15.5779	0.26257	14.7508	0.119765	1.77411	0.827099	4.96399	0.00254208	t-Test	0.0763444	permutation FDR (250 perm)	0.0144097	FDR correction BH	2.59481	Unpaired t-test	1
Vars1~Q9Z1Q9	cKO-	Wt-	11.3212	0.164472	10.4932	0.237568	1.77526	0.828034	4.96356	0.00254318	t-Test	0.0760735	permutation FDR (250 perm)	0.0144097	FDR correction BH	2.59462	Unpaired t-test	1
Tkt~P40142	cKO-	Wt-	12.6023	0.0198471	13.1092	0.17576	0.703759	-0.506847	-4.96324	0.002544	t-Test	0.208928	permutation FDR (250 perm)	0.0144097	FDR correction BH	2.59448	Unpaired t-test	1
Psmd12~Q9D8W5	cKO-	Wt-	14.6712	0.189316	13.1666	0.490047	2.8375	1.50462	4.9607	0.00255046	t-Test	0.0124275	permutation FDR (250 perm)	0.0144118	FDR correction BH	2.59338	Unpaired t-test	1
Tmx1~Q8VBT0	cKO-	Wt-	14.9918	0.248328	14.261	0.0587459	1.65961	0.730848	4.96063	0.00255065	t-Test	0.103072	permutation FDR (250 perm)	0.0144118	FDR correction BH	2.59335	Unpaired t-test	1
Mrps25~Q9D125	cKO-	Wt-	13.131	0.0465905	13.4745	0.110825	0.788083	-0.34358	-4.95009	0.00257771	t-Test	0.35673	permutation FDR (250 perm)	0.0145322	FDR correction BH	2.58877	Unpaired t-test	1
Hspa14~Q99M31	cKO-	Wt-	10.4922	0.344977	7.89886	0.839313	6.03477	2.5933	4.94987	0.00257829	t-Test	0.0023783	permutation FDR (250 perm)	0.0145322	FDR correction BH	2.58867	Unpaired t-test	1
Ehd2~Q8BH64	cKO-	Wt-	16.5722	0.220993	17.2909	0.121049	0.60762	-0.718758	-4.9407	0.00260209	t-Test	0.10736	permutation FDR (250 perm)	0.0146483	FDR correction BH	2.58468	Unpaired t-test	1
Speg~Q62407	cKO-	Wt-	15.1377	0.167649	14.2819	0.249098	1.80977	0.855809	4.93674	0.00261247	t-Test	0.0701572	permutation FDR (250 perm)	0.0146887	FDR correction BH	2.58295	Unpaired t-test	1
Atp6v0a1~Q9Z1G4	cKO-	Wt-	15.2284	0.293626	14.3429	0.101797	1.84735	0.88546	4.93502	0.00261699	t-Test	0.0641824	permutation FDR (250 perm)	0.0146962	FDR correction BH	2.5822	Unpaired t-test	1
Tmcc1~Q69ZZ6	cKO-	Wt-	9.73876	0.581482	7.97842	0.20982	3.38778	1.76034	4.93222	0.00262436	t-Test	0.0074744	permutation FDR (250 perm)	0.0147195	FDR correction BH	2.58098	Unpaired t-test	1
Mettl26~Q9DCS2	cKO-	Wt-	10.5554	0.449389	7.35984	1.0294	9.16118	3.19553	4.92768	0.00263637	t-Test	0.00144406	permutation FDR (250 perm)	0.0147688	FDR correction BH	2.57899	Unpaired t-test	1
Gnai2~P08752	cKO-	Wt-	14.0749	0.157199	13.4048	0.175506	1.59116	0.670079	4.92591	0.00264106	t-Test	0.124765	permutation FDR (250 perm)	0.0147771	FDR correction BH	2.57822	Unpaired t-test	1
Sccpdh~Q8R127	cKO-	Wt-	16.0231	0.189466	15.3941	0.114287	1.54644	0.628954	4.92337	0.0026478	t-Test	0.141492	permutation FDR (250 perm)	0.0147898	FDR correction BH	2.57711	Unpaired t-test	1
Anp32b~Q9EST5	cKO-	Wt-	10.9691	0.501736	7.71245	1.03016	9.55732	3.25661	4.92263	0.00264978	t-Test	0.00137766	permutation FDR (250 perm)	0.0147898	FDR correction BH	2.57679	Unpaired t-test	1
None~Q8WUR0	cKO-	Wt-	14.6052	0.187599	13.7095	0.253645	1.86053	0.895713	4.91761	0.0026632	t-Test	0.0623596	permutation FDR (250 perm)	0.0148439	FDR correction BH	2.5746	Unpaired t-test	1
Sbk2~P0C5K1	cKO-	Wt-	15.3068	0.462349	13.8339	0.23557	2.77566	1.47283	4.91618	0.00266702	t-Test	0.0134111	permutation FDR (250 perm)	0.0148439	FDR correction BH	2.57397	Unpaired t-test	1
Ntmt1~Q8R2U4	cKO-	Wt-	10.0007	0.306337	7.83311	0.699666	4.49261	2.16756	4.91538	0.00266919	t-Test	0.00383719	permutation FDR (250 perm)	0.0148439	FDR correction BH	2.57362	Unpaired t-test	1
Aco2~Q99KI0	cKO-	Wt-	19.9366	0.180491	20.5371	0.110752	0.659526	-0.600499	-4.91163	0.00267927	t-Test	0.154908	permutation FDR (250 perm)	0.014882	FDR correction BH	2.57198	Unpaired t-test	1
Plpp1~Q61469	cKO-	Wt-	15.1396	0.327324	14.0667	0.19025	2.10362	1.07287	4.9083	0.0026883	t-Test	0.0369527	permutation FDR (250 perm)	0.014914	FDR correction BH	2.57052	Unpaired t-test	1
Slc25a3~Q8VEM8	cKO-	Wt-	20.0371	0.265606	20.8494	0.108293	0.569482	-0.812278	-4.90495	0.0026974	t-Test	0.0803241	permutation FDR (250 perm)	0.0149395	FDR correction BH	2.56906	Unpaired t-test	1
Stk11ip~Q3TAA7	cKO-	Wt-	11.7453	0.291203	9.19335	0.852987	5.86436	2.55197	4.90406	0.00269981	t-Test	0.00249492	permutation FDR (250 perm)	0.0149395	FDR correction BH	2.56867	Unpaired t-test	1
Nt5c2~Q3V1L4	cKO-	Wt-	15.0752	0.334406	13.7191	0.343049	2.55999	1.35614	4.90302	0.00270265	t-Test	0.0174669	permutation FDR (250 perm)	0.0149395	FDR correction BH	2.56821	Unpaired t-test	1
Slc44a2~A0A1L1SS87	cKO-	Wt-	10.2039	0.417539	11.5374	0.219103	0.396793	-1.33354	-4.8984	0.00271528	t-Test	0.0184174	permutation FDR (250 perm)	0.0149912	FDR correction BH	2.56619	Unpaired t-test	1
Psmc4~P54775	cKO-	Wt-	14.1578	0.258976	12.7019	0.446482	2.74336	1.45594	4.88569	0.00275037	t-Test	0.0139685	permutation FDR (250 perm)	0.0151667	FDR correction BH	2.56061	Unpaired t-test	1
Cav1~P49817	cKO-	Wt-	17.0047	0.0941065	17.5959	0.187387	0.663773	-0.591239	-4.88368	0.00275596	t-Test	0.159566	permutation FDR (250 perm)	0.0151793	FDR correction BH	2.55973	Unpaired t-test	1
Coq3~Q8BMS4	cKO-	Wt-	14.2112	0.16558	14.8269	0.142616	0.652615	-0.615697	-4.87993	0.00276643	t-Test	0.147988	permutation FDR (250 perm)	0.0152187	FDR correction BH	2.55808	Unpaired t-test	1
Lmod2~Q3UHZ5	cKO-	Wt-	15.2416	0.218686	12.6488	0.894696	6.03284	2.59284	4.87596	0.00277757	t-Test	0.00242386	permutation FDR (250 perm)	0.0152617	FDR correction BH	2.55634	Unpaired t-test	1
Coro6~Q920M5-2	cKO-	Wt-	13.3872	0.542455	10.4094	0.909011	7.87829	2.97788	4.87249	0.00278734	t-Test	0.00172191	permutation FDR (250 perm)	0.0152797	FDR correction BH	2.55481	Unpaired t-test	1
Phyhip~Q8K0S0	cKO-	Wt-	9.97859	1.6947	14.9286	0.473845	0.0323508	-4.95005	-4.87228	0.00278792	t-Test	0.000576744	permutation FDR (250 perm)	0.0152797	FDR correction BH	2.55472	Unpaired t-test	1
Gstm5~P48774	cKO-	Wt-	14.4512	0.195011	13.3202	0.351702	2.19012	1.13101	4.87125	0.00279084	t-Test	0.0319028	permutation FDR (250 perm)	0.0152797	FDR correction BH	2.55427	Unpaired t-test	1
Mtx2~O88441	cKO-	Wt-	16.7222	0.133393	17.2763	0.145638	0.681101	-0.554059	-4.85916	0.00282527	t-Test	0.179946	permutation FDR (250 perm)	0.0154497	FDR correction BH	2.54894	Unpaired t-test	1
Cybc1~Q3TYS2	cKO-	Wt-	13.9801	0.360973	12.3122	0.472868	3.17763	1.66795	4.85624	0.00283364	t-Test	0.00905882	permutation FDR (250 perm)	0.0154771	FDR correction BH	2.54766	Unpaired t-test	1
Fxr2~Q6P5B5	cKO-	Wt-	12.2447	0.283704	9.94865	0.768715	4.91104	2.29603	4.85337	0.0028419	t-Test	0.00330464	permutation FDR (250 perm)	0.0155015	FDR correction BH	2.54639	Unpaired t-test	1
Psmd5~Q8BJY1	cKO-	Wt-	11.854	0.389524	10.0279	0.522747	3.54568	1.82606	4.8516	0.00284701	t-Test	0.00670944	permutation FDR (250 perm)	0.0155015	FDR correction BH	2.54561	Unpaired t-test	1
Cstb~Q62426	cKO-	Wt-	11.5324	0.303154	10.6806	0.0244859	1.80481	0.851848	4.85118	0.00284824	t-Test	0.0716468	permutation FDR (250 perm)	0.0155015	FDR correction BH	2.54542	Unpaired t-test	1
Fsd2~Q8BZ52	cKO-	Wt-	12.7342	0.0837971	11.8454	0.306476	1.85173	0.888871	4.8456	0.00286443	t-Test	0.0640955	permutation FDR (250 perm)	0.015571	FDR correction BH	2.54296	Unpaired t-test	1
Trim54~Q9ERP3	cKO-	Wt-	14.067	0.212426	11.4683	0.904577	6.05745	2.59871	4.84414	0.00286869	t-Test	0.00244265	permutation FDR (250 perm)	0.015571	FDR correction BH	2.54232	Unpaired t-test	1
Ube2n~P61089	cKO-	Wt-	15.6221	0.158087	14.4063	0.405188	2.32275	1.21583	4.84183	0.00287542	t-Test	0.0255928	permutation FDR (250 perm)	0.015571	FDR correction BH	2.5413	Unpaired t-test	1
Relch~Q148V7	cKO-	Wt-	10.6711	0.596455	6.57781	1.33781	17.0692	4.09332	4.84029	0.00287993	t-Test	0.000864082	permutation FDR (250 perm)	0.015571	FDR correction BH	2.54062	Unpaired t-test	1
Hdac11~Q91WA3	cKO-	Wt-	11.7016	0.52553	8.79104	0.899237	7.51928	2.91059	4.84023	0.00288012	t-Test	0.00179376	permutation FDR (250 perm)	0.015571	FDR correction BH	2.54059	Unpaired t-test	1
Rabif~Q91X96	cKO-	Wt-	11.1673	0.226973	9.80533	0.431425	2.57039	1.36199	4.83916	0.00288325	t-Test	0.0174359	permutation FDR (250 perm)	0.015571	FDR correction BH	2.54012	Unpaired t-test	1
Cdk5~P49615	cKO-	Wt-	14.7578	0.263057	13.508	0.361883	2.37813	1.24983	4.83864	0.00288477	t-Test	0.0232561	permutation FDR (250 perm)	0.015571	FDR correction BH	2.53989	Unpaired t-test	1
Gsn~P13020	cKO-	Wt-	17.9132	0.454866	16.4744	0.242571	2.71104	1.43885	4.83442	0.0028972	t-Test	0.0146193	permutation FDR (250 perm)	0.0156197	FDR correction BH	2.53802	Unpaired t-test	1
Pi4k2a~Q2TBE6	cKO-	Wt-	12.5028	0.158911	11.2987	0.401582	2.30396	1.20412	4.8291	0.00291292	t-Test	0.0263544	permutation FDR (250 perm)	0.0156727	FDR correction BH	2.53567	Unpaired t-test	1
Phb1~P67778	cKO-	Wt-	17.8231	0.226548	18.5012	0.0885434	0.62499	-0.678095	-4.82862	0.00291435	t-Test	0.122554	permutation FDR (250 perm)	0.0156727	FDR correction BH	2.53546	Unpaired t-test	1
Trappc4~Q9ES56	cKO-	Wt-	11.5615	0.209131	9.79657	0.59769	3.39859	1.76494	4.82763	0.00291729	t-Test	0.00771068	permutation FDR (250 perm)	0.0156727	FDR correction BH	2.53502	Unpaired t-test	1
Ndufa12~Q7TMF3	cKO-	Wt-	17.1661	0.218613	17.934	0.167867	0.58726	-0.767929	-4.82567	0.00292313	t-Test	0.0931907	permutation FDR (250 perm)	0.0156858	FDR correction BH	2.53415	Unpaired t-test	1
Glrx2~Q923X4	cKO-	Wt-	12.8135	0.272138	13.8206	0.238978	0.497567	-1.00704	-4.81603	0.002952	t-Test	0.0453424	permutation FDR (250 perm)	0.0158222	FDR correction BH	2.52988	Unpaired t-test	1
Tnfrsf12a~Q9CR75	cKO-	Wt-	9.46284	0.519237	7.31194	0.574985	4.44105	2.1509	4.8087	0.00297418	t-Test	0.00409586	permutation FDR (250 perm)	0.0158962	FDR correction BH	2.52663	Unpaired t-test	1
Card19~Q9D1I2	cKO-	Wt-	12.8017	0.278324	11.5474	0.3559	2.38544	1.25426	4.80833	0.0029753	t-Test	0.0231305	permutation FDR (250 perm)	0.0158962	FDR correction BH	2.52647	Unpaired t-test	1
Myl12a~Q6ZWQ9	cKO-	Wt-	17.7352	0.50254	16.1354	0.282411	3.03092	1.59976	4.80671	0.00298024	t-Test	0.0105809	permutation FDR (250 perm)	0.0158962	FDR correction BH	2.52575	Unpaired t-test	1
Cmbl~Q8R1G2	cKO-	Wt-	12.6136	0.258985	13.5877	0.236999	0.509065	-0.974078	-4.80591	0.00298268	t-Test	0.0499725	permutation FDR (250 perm)	0.0158962	FDR correction BH	2.52539	Unpaired t-test	1
Rint1~Q8BZ36	cKO-	Wt-	12.2512	0.244548	11.2597	0.260523	1.98813	0.991415	4.80575	0.00298314	t-Test	0.0476177	permutation FDR (250 perm)	0.0158962	FDR correction BH	2.52533	Unpaired t-test	1
Commd3~Q63829	cKO-	Wt-	12.5959	0.09228	11.8675	0.246042	1.65685	0.728443	4.80139	0.0029965	t-Test	0.105126	permutation FDR (250 perm)	0.0159473	FDR correction BH	2.52339	Unpaired t-test	1
Rsph3a~Q3UFY4	cKO-	Wt-	10.3455	0.479317	11.8346	0.242829	0.356218	-1.48917	-4.80035	0.00299969	t-Test	0.0132392	permutation FDR (250 perm)	0.0159473	FDR correction BH	2.52292	Unpaired t-test	1
Osgep~Q8BWU5	cKO-	Wt-	11.27	0.496896	7.94992	1.09148	9.98707	3.32006	4.79504	0.00301601	t-Test	0.001372	permutation FDR (250 perm)	0.0160156	FDR correction BH	2.52057	Unpaired t-test	1
Mipep~A6H611	cKO-	Wt-	12.0536	0.103079	12.5394	0.142216	0.714064	-0.485874	-4.79128	0.00302764	t-Test	0.225118	permutation FDR (250 perm)	0.0160536	FDR correction BH	2.5189	Unpaired t-test	1
Rmnd5a~Q80YQ8	cKO-	Wt-	10.9457	0.516043	7.44634	1.1552	11.3084	3.49932	4.79046	0.00303018	t-Test	0.0012416	permutation FDR (250 perm)	0.0160536	FDR correction BH	2.51853	Unpaired t-test	1
Syncrip~Q7TMK9	cKO-	Wt-	12.6179	0.288644	11.6669	0.187182	1.93321	0.951	4.78798	0.00303789	t-Test	0.0534942	permutation FDR (250 perm)	0.0160759	FDR correction BH	2.51743	Unpaired t-test	1
Dctn2~Q99KJ8	cKO-	Wt-	11.5009	0.469331	9.84797	0.371127	3.14481	1.65297	4.78499	0.00304721	t-Test	0.00948792	permutation FDR (250 perm)	0.0161021	FDR correction BH	2.5161	Unpaired t-test	1
Pcbp2~Q61990	cKO-	Wt-	14.21	0.297305	13.0938	0.27368	2.16769	1.11616	4.78414	0.00304985	t-Test	0.0333656	permutation FDR (250 perm)	0.0161021	FDR correction BH	2.51572	Unpaired t-test	1
Rapgef1~A0A5F8MPI9	cKO-	Wt-	12.6987	0.156611	11.0255	0.585944	3.18935	1.67326	4.77843	0.00306778	t-Test	0.00917141	permutation FDR (250 perm)	0.0161781	FDR correction BH	2.51318	Unpaired t-test	1
Hectd3~Q3U487	cKO-	Wt-	8.97679	0.184491	7.12001	0.647661	3.62198	1.85678	4.77564	0.00307656	t-Test	0.00648939	permutation FDR (250 perm)	0.0162058	FDR correction BH	2.51193	Unpaired t-test	1
Gm55359~A0A2I3BQS8	cKO-	Wt-	12.6034	0.218927	11.6772	0.255305	1.90022	0.92617	4.76981	0.00309502	t-Test	0.057969	permutation FDR (250 perm)	0.0162794	FDR correction BH	2.50934	Unpaired t-test	1
Mlxipl~Q99MZ3	cKO-	Wt-	17.0828	0.171213	18.0922	0.324198	0.496728	-1.00947	-4.76899	0.00309763	t-Test	0.0453023	permutation FDR (250 perm)	0.0162794	FDR correction BH	2.50897	Unpaired t-test	1
Tnpo1~Q8BFY9	cKO-	Wt-	12.5461	0.127108	11.0088	0.543929	2.90251	1.5373	4.76685	0.00310446	t-Test	0.012115	permutation FDR (250 perm)	0.0162811	FDR correction BH	2.50801	Unpaired t-test	1
Sbf1~Q6ZPE2	cKO-	Wt-	13.0957	0.2108	12.0873	0.299817	2.01174	1.00844	4.76575	0.00310797	t-Test	0.0454724	permutation FDR (250 perm)	0.0162811	FDR correction BH	2.50752	Unpaired t-test	1
Srpk3~Q9Z0G2	cKO-	Wt-	13.6586	0.266565	12.0968	0.501169	2.95228	1.56183	4.76555	0.0031086	t-Test	0.0114875	permutation FDR (250 perm)	0.0162811	FDR correction BH	2.50744	Unpaired t-test	1
Eif3k~Q9DBZ5	cKO-	Wt-	13.2079	0.174945	12.1094	0.358987	2.14128	1.09847	4.76432	0.00311254	t-Test	0.0351402	permutation FDR (250 perm)	0.0162832	FDR correction BH	2.50688	Unpaired t-test	1
Pzp~Q61838	cKO-	Wt-	11.6903	0.380791	13.0276	0.302737	0.395764	-1.33729	-4.76135	0.00312204	t-Test	0.0187651	permutation FDR (250 perm)	0.0163143	FDR correction BH	2.50556	Unpaired t-test	1
Agtpbp1~Q641K1	cKO-	Wt-	9.23126	0.362945	7.7013	0.423005	2.88778	1.52996	4.75441	0.0031444	t-Test	0.0122541	permutation FDR (250 perm)	0.0164124	FDR correction BH	2.50246	Unpaired t-test	1
Acadm~P45952	cKO-	Wt-	18.3854	0.340692	19.3463	0.0820234	0.513747	-0.960869	-4.74928	0.00316106	t-Test	0.0522062	permutation FDR (250 perm)	0.0164806	FDR correction BH	2.50017	Unpaired t-test	1
Cops6~O88545	cKO-	Wt-	11.9495	0.282145	10.822	0.299475	2.18484	1.12753	4.74646	0.00317024	t-Test	0.0326078	permutation FDR (250 perm)	0.0165097	FDR correction BH	2.49891	Unpaired t-test	1
G6pc3~Q6NSQ9	cKO-	Wt-	13.5406	0.234235	12.6868	0.206344	1.8072	0.853759	4.73717	0.00320077	t-Test	0.0719642	permutation FDR (250 perm)	0.0166196	FDR correction BH	2.49475	Unpaired t-test	1
Llgl1~Q80Y17	cKO-	Wt-	9.56427	0.197793	6.59029	1.06934	7.85701	2.97398	4.73674	0.00320218	t-Test	0.00179184	permutation FDR (250 perm)	0.0166196	FDR correction BH	2.49455	Unpaired t-test	1
Akap1~O08715	cKO-	Wt-	13.679	0.0617889	12.835	0.302352	1.79495	0.843947	4.73673	0.0032022	t-Test	0.0739821	permutation FDR (250 perm)	0.0166196	FDR correction BH	2.49455	Unpaired t-test	1
Abcf3~Q8K268	cKO-	Wt-	14.2437	0.194504	13.3313	0.271412	1.88213	0.91237	4.73261	0.00321586	t-Test	0.0606473	permutation FDR (250 perm)	0.0166688	FDR correction BH	2.4927	Unpaired t-test	1
Dusp13~Q6B8I0	cKO-	Wt-	9.66696	0.576205	7.22619	0.682821	5.4293	2.44077	4.73168	0.00321894	t-Test	0.00292366	permutation FDR (250 perm)	0.0166688	FDR correction BH	2.49229	Unpaired t-test	1
Ltbp1~Q8CG19	cKO-	Wt-	9.90167	0.604853	7.41495	0.682161	5.60502	2.48672	4.7243	0.00324357	t-Test	0.00282231	permutation FDR (250 perm)	0.0167774	FDR correction BH	2.48898	Unpaired t-test	1
Lactb~Q9EP89	cKO-	Wt-	13.6552	0.228904	14.3343	0.0984526	0.624565	-0.679075	-4.72028	0.00325708	t-Test	0.123048	permutation FDR (250 perm)	0.0168282	FDR correction BH	2.48717	Unpaired t-test	1
Cyc1~Q9D0M3	cKO-	Wt-	19.6721	0.33678	20.607	0.0697462	0.52308	-0.934896	-4.70823	0.00329791	t-Test	0.0567183	permutation FDR (250 perm)	0.0170033	FDR correction BH	2.48176	Unpaired t-test	1
Lonp2~Q9DBN5	cKO-	Wt-	11.5079	0.125814	12.1564	0.202674	0.637973	-0.648432	-4.7081	0.00329837	t-Test	0.134646	permutation FDR (250 perm)	0.0170033	FDR correction BH	2.4817	Unpaired t-test	1
Cd81~P35762	cKO-	Wt-	13.9413	0.184895	13.2894	0.153058	1.57124	0.651904	4.70418	0.00331178	t-Test	0.133308	permutation FDR (250 perm)	0.0170327	FDR correction BH	2.47994	Unpaired t-test	1
Scn4a~Q9ER60	cKO-	Wt-	13.636	0.417756	14.8816	0.189364	0.421735	-1.24559	-4.70365	0.00331359	t-Test	0.0241777	permutation FDR (250 perm)	0.0170327	FDR correction BH	2.4797	Unpaired t-test	1
Cnih4~Q9CX13	cKO-	Wt-	14.8323	0.245585	12.8763	0.677191	3.8799	1.95602	4.70318	0.00331521	t-Test	0.00578397	permutation FDR (250 perm)	0.0170327	FDR correction BH	2.47949	Unpaired t-test	1
Lama4~P97927	cKO-	Wt-	13.4459	0.295306	12.3946	0.250816	2.07244	1.05133	4.69992	0.00332643	t-Test	0.0406141	permutation FDR (250 perm)	0.0170712	FDR correction BH	2.47802	Unpaired t-test	1
NARS1~Q8BP47	cKO-	Wt-	14.5379	0.193431	13.7392	0.222526	1.73964	0.798788	4.69244	0.00335233	t-Test	0.085399	permutation FDR (250 perm)	0.0171849	FDR correction BH	2.47465	Unpaired t-test	1
Bcat2~O35855	cKO-	Wt-	14.2479	0.414224	15.4848	0.193982	0.42426	-1.23698	-4.68416	0.00338128	t-Test	0.024752	permutation FDR (250 perm)	0.0173017	FDR correction BH	2.47092	Unpaired t-test	1
Gng7~Q61016	cKO-	Wt-	7.15217	0.263209	8.63182	0.479915	0.358575	-1.47965	-4.68221	0.00338815	t-Test	0.0137664	permutation FDR (250 perm)	0.0173017	FDR correction BH	2.47004	Unpaired t-test	1
Ube2v1~Q9CZY3	cKO-	Wt-	14.0702	0.406833	12.6891	0.309019	2.60461	1.38107	4.68219	0.00338819	t-Test	0.0171496	permutation FDR (250 perm)	0.0173017	FDR correction BH	2.47003	Unpaired t-test	1
Tmem68~Q9D850	cKO-	Wt-	10.7467	0.0456243	9.56646	0.434257	2.26613	1.18023	4.68163	0.0033902	t-Test	0.028657	permutation FDR (250 perm)	0.0173017	FDR correction BH	2.46978	Unpaired t-test	1
Rpl34~Q9D1R9	cKO-	Wt-	14.949	0.338071	13.3312	0.494152	3.0692	1.61786	4.68028	0.00339495	t-Test	0.0105123	permutation FDR (250 perm)	0.0173067	FDR correction BH	2.46917	Unpaired t-test	1
Tecrl~Q8BFZ1	cKO-	Wt-	11.3935	0.382256	7.89343	1.23874	11.3141	3.50005	4.67629	0.00340906	t-Test	0.001295	permutation FDR (250 perm)	0.0173516	FDR correction BH	2.46737	Unpaired t-test	1
Gpr107~Q8BUV8	cKO-	Wt-	13.289	0.416772	11.9821	0.246349	2.47412	1.30692	4.67565	0.00341132	t-Test	0.0206248	permutation FDR (250 perm)	0.0173516	FDR correction BH	2.46708	Unpaired t-test	1
Ik~Q9Z1M8	cKO-	Wt-	9.15669	0.234359	7.04675	0.745887	4.31675	2.10994	4.67428	0.00341619	t-Test	0.00457421	permutation FDR (250 perm)	0.0173571	FDR correction BH	2.46646	Unpaired t-test	1
Cul5~Q9D5V5	cKO-	Wt-	12.38	0.131954	11.9374	0.0975705	1.35904	0.442586	4.67116	0.00342731	t-Test	0.260296	permutation FDR (250 perm)	0.0173861	FDR correction BH	2.46505	Unpaired t-test	1
Ak3~Q9WTP7	cKO-	Wt-	13.7658	0.164687	14.6753	0.294366	0.532373	-0.90949	-4.67023	0.0034306	t-Test	0.0614386	permutation FDR (250 perm)	0.0173861	FDR correction BH	2.46463	Unpaired t-test	1
Eef1akmt1~Q9CY45	cKO-	Wt-	12.2494	0.636324	10.4297	0.225194	3.53019	1.81975	4.66949	0.00343326	t-Test	0.00714153	permutation FDR (250 perm)	0.0173861	FDR correction BH	2.46429	Unpaired t-test	1
Sh2d4a~Q9D7V1	cKO-	Wt-	10.479	0.516259	7.74457	0.873805	6.65518	2.73448	4.66664	0.00344347	t-Test	0.00227376	permutation FDR (250 perm)	0.0174186	FDR correction BH	2.463	Unpaired t-test	1
Vta1~Q9CR26	cKO-	Wt-	11.2552	0.245916	10.1624	0.322746	2.13286	1.09279	4.66475	0.00345023	t-Test	0.0361816	permutation FDR (250 perm)	0.0174335	FDR correction BH	2.46215	Unpaired t-test	1
Rptor~Q8K4Q0	cKO-	Wt-	13.6346	0.155056	12.386	0.437027	2.3761	1.2486	4.66368	0.00345408	t-Test	0.0241654	permutation FDR (250 perm)	0.0174338	FDR correction BH	2.46167	Unpaired t-test	1
Gbp5~Q8CFB4	cKO-	Wt-	7.61405	0.645536	12.6689	1.76407	0.0300843	-5.05485	-4.66084	0.00346432	t-Test	0.000600645	permutation FDR (250 perm)	0.0174663	FDR correction BH	2.46038	Unpaired t-test	1
Endog~O08600	cKO-	Wt-	13.0159	0.393663	14.2171	0.214117	0.434901	-1.20124	-4.64291	0.00352972	t-Test	0.0272711	permutation FDR (250 perm)	0.017758	FDR correction BH	2.45226	Unpaired t-test	1
Bak1~O08734	cKO-	Wt-	12.6296	0.251611	11.3872	0.389241	2.36591	1.24239	4.64286	0.00352992	t-Test	0.0246107	permutation FDR (250 perm)	0.017758	FDR correction BH	2.45224	Unpaired t-test	1
Mtco1~P00397	cKO-	Wt-	15.8584	0.446789	17.8636	0.600332	0.249116	-2.00511	-4.64085	0.00353733	t-Test	0.00542739	permutation FDR (250 perm)	0.0177758	FDR correction BH	2.45132	Unpaired t-test	1
Zfp60~D3YUF8	cKO-	Wt-	12.2389	0.317895	13.3609	0.273442	0.459455	-1.122	-4.63459	0.00356056	t-Test	0.0335438	permutation FDR (250 perm)	0.0178729	FDR correction BH	2.44848	Unpaired t-test	1
Pm20d2~A3KG59	cKO-	Wt-	8.42626	1.1627	11.7616	0.450424	0.0990716	-3.33538	-4.63315	0.00356594	t-Test	0.00143791	permutation FDR (250 perm)	0.0178803	FDR correction BH	2.44783	Unpaired t-test	1
Emd~O08579	cKO-	Wt-	11.4912	0.629386	9.6193	0.306998	3.66004	1.87186	4.62988	0.00357815	t-Test	0.00654988	permutation FDR (250 perm)	0.017922	FDR correction BH	2.44634	Unpaired t-test	1
Col15a1~O35206	cKO-	Wt-	11.5596	0.18013	10.4038	0.394151	2.22808	1.1558	4.61949	0.0036173	t-Test	0.030969	permutation FDR (250 perm)	0.0180983	FDR correction BH	2.44162	Unpaired t-test	1
Tnik~P83510	cKO-	Wt-	11.9037	0.212606	7.98749	1.45412	15.0969	3.91618	4.61563	0.00363195	t-Test	0.00101272	permutation FDR (250 perm)	0.0181518	FDR correction BH	2.43986	Unpaired t-test	1
Ric8b~Q80XE1	cKO-	Wt-	9.46025	0.207888	8.16444	0.439776	2.45516	1.29582	4.614	0.00363817	t-Test	0.0215601	permutation FDR (250 perm)	0.0181631	FDR correction BH	2.43912	Unpaired t-test	1
Tstd3~Q9D0B5	cKO-	Wt-	8.60834	1.00759	11.6027	0.499491	0.12549	-2.99435	-4.61176	0.00364674	t-Test	0.00181138	permutation FDR (250 perm)	0.0181861	FDR correction BH	2.4381	Unpaired t-test	1
Ddt~O35215	cKO-	Wt-	12.8782	0.307738	13.9123	0.237378	0.488319	-1.0341	-4.60853	0.00365911	t-Test	0.0431156	permutation FDR (250 perm)	0.018223	FDR correction BH	2.43662	Unpaired t-test	1
Ahsa2~Q8N9S3	cKO-	Wt-	10.088	0.479075	7.9119	0.663021	4.51928	2.17609	4.60776	0.00366207	t-Test	0.00423738	permutation FDR (250 perm)	0.018223	FDR correction BH	2.43627	Unpaired t-test	1
Psmb4~P99026	cKO-	Wt-	14.5667	0.380956	13.1835	0.35532	2.60853	1.38324	4.59906	0.00369568	t-Test	0.0173773	permutation FDR (250 perm)	0.0183703	FDR correction BH	2.43231	Unpaired t-test	1
Narf~Q9CYQ7	cKO-	Wt-	9.83875	0.81018	7.62642	0.196276	4.63425	2.21234	4.59669	0.00370486	t-Test	0.00399474	permutation FDR (250 perm)	0.018396	FDR correction BH	2.43123	Unpaired t-test	1
Psmd8~Q9CX56	cKO-	Wt-	14.8805	0.271525	13.996	0.193592	1.84613	0.884501	4.59409	0.00371502	t-Test	0.0668972	permutation FDR (250 perm)	0.0184265	FDR correction BH	2.43004	Unpaired t-test	1
Sec22b~O08547	cKO-	Wt-	12.3321	0.228034	11.1325	0.390723	2.29675	1.19959	4.59276	0.00372023	t-Test	0.027664	permutation FDR (250 perm)	0.0184324	FDR correction BH	2.42943	Unpaired t-test	1
Art1~Q60935	cKO-	Wt-	14.2192	0.288343	15.1248	0.183416	0.533821	-0.905571	-4.5898	0.00373183	t-Test	0.0626989	permutation FDR (250 perm)	0.01847	FDR correction BH	2.42808	Unpaired t-test	1
Ciao2b~Q9D187	cKO-	Wt-	8.67302	0.585255	6.89067	0.332017	3.43986	1.78235	4.58797	0.00373903	t-Test	0.00789312	permutation FDR (250 perm)	0.0184857	FDR correction BH	2.42724	Unpaired t-test	1
Fxyd6~Q9D164	cKO-	Wt-	7.32308	0.715586	10.6255	1.02168	0.101363	-3.3024	-4.58566	0.00374813	t-Test	0.00150439	permutation FDR (250 perm)	0.0184953	FDR correction BH	2.42619	Unpaired t-test	1
Wnt9a~Q8R5M2	cKO-	Wt-	9.43234	0.754363	7.23315	0.347851	4.59223	2.19919	4.58543	0.00374904	t-Test	0.00409061	permutation FDR (250 perm)	0.0184953	FDR correction BH	2.42608	Unpaired t-test	1
Pex6~Q99LC9	cKO-	Wt-	10.2876	0.279499	9.42165	0.171494	1.82251	0.865925	4.57379	0.00379527	t-Test	0.0705549	permutation FDR (250 perm)	0.0187032	FDR correction BH	2.42076	Unpaired t-test	1
Syne1~Q6ZWR6	cKO-	Wt-	11.6052	0.108561	9.90195	0.636819	3.2563	1.70324	4.56666	0.00382393	t-Test	0.00912727	permutation FDR (250 perm)	0.0188242	FDR correction BH	2.41749	Unpaired t-test	1
Stbd1~Q8C7E7	cKO-	Wt-	11.9676	0.487499	10.4124	0.333779	2.93865	1.55515	4.55913	0.00385447	t-Test	0.0121703	permutation FDR (250 perm)	0.0189542	FDR correction BH	2.41404	Unpaired t-test	1
Otud4~B2RRE7	cKO-	Wt-	11.5906	0.118744	10.5376	0.382213	2.07479	1.05296	4.5568	0.00386395	t-Test	0.0413152	permutation FDR (250 perm)	0.0189737	FDR correction BH	2.41297	Unpaired t-test	1
Myh2~G3UW82	cKO-	Wt-	20.2001	0.452545	21.622	0.295796	0.373244	-1.42181	-4.55506	0.00387108	t-Test	0.0160254	permutation FDR (250 perm)	0.0189737	FDR correction BH	2.41217	Unpaired t-test	1
Rragd~Q7TT45	cKO-	Wt-	13.0732	0.300441	11.4034	0.559634	3.18181	1.66985	4.55345	0.00387767	t-Test	0.00975008	permutation FDR (250 perm)	0.0189737	FDR correction BH	2.41143	Unpaired t-test	1
Ran~P62827	cKO-	Wt-	15.4186	0.237489	14.7758	0.0583425	1.56144	0.642879	4.55325	0.00387849	t-Test	0.138443	permutation FDR (250 perm)	0.0189737	FDR correction BH	2.41134	Unpaired t-test	1
Tmed10~Q9D1D4	cKO-	Wt-	17.0943	0.0958049	16.324	0.276913	1.70558	0.770266	4.5531	0.00387911	t-Test	0.0944141	permutation FDR (250 perm)	0.0189737	FDR correction BH	2.41127	Unpaired t-test	1
Vgll2~Q8BGW8	cKO-	Wt-	10.6216	0.290094	8.14065	0.89855	5.58281	2.48099	4.55107	0.00388743	t-Test	0.00296377	permutation FDR (250 perm)	0.0189942	FDR correction BH	2.41034	Unpaired t-test	1
Brd3~Q8K2F0	cKO-	Wt-	11.0725	0.277813	12.2503	0.352068	0.442028	-1.17779	-4.54871	0.00389714	t-Test	0.0295789	permutation FDR (250 perm)	0.0190213	FDR correction BH	2.40925	Unpaired t-test	1
Polr2j~O08740	cKO-	Wt-	9.56678	0.490686	7.10189	0.800546	5.52087	2.46489	4.54686	0.00390478	t-Test	0.0030058	permutation FDR (250 perm)	0.0190354	FDR correction BH	2.4084	Unpaired t-test	1
Psmd3~P14685	cKO-	Wt-	15.0116	0.408362	13.5416	0.383331	2.77029	1.47004	4.54601	0.00390831	t-Test	0.0144723	permutation FDR (250 perm)	0.0190354	FDR correction BH	2.40801	Unpaired t-test	1
Mapk10~Q61831	cKO-	Wt-	8.3005	0.447391	6.86578	0.314427	2.7033	1.43472	4.54439	0.003915	t-Test	0.0155123	permutation FDR (250 perm)	0.0190477	FDR correction BH	2.40727	Unpaired t-test	1
Snx27~Q3UHD6	cKO-	Wt-	11.5215	0.137243	10.1912	0.488444	2.51451	1.33028	4.54138	0.0039275	t-Test	0.0199977	permutation FDR (250 perm)	0.0190842	FDR correction BH	2.40588	Unpaired t-test	1
Dnpep~Q9Z2W0	cKO-	Wt-	13.566	0.0837524	14.0867	0.180127	0.697008	-0.520752	-4.54058	0.00393082	t-Test	0.203109	permutation FDR (250 perm)	0.0190842	FDR correction BH	2.40552	Unpaired t-test	1
Sdhb~Q9CQA3	cKO-	Wt-	20.1621	0.184407	20.8891	0.207561	0.604149	-0.727023	-4.53542	0.0039524	t-Test	0.107844	permutation FDR (250 perm)	0.0191655	FDR correction BH	2.40314	Unpaired t-test	1
Hnrnpa0~Q9CX86	cKO-	Wt-	13.0484	0.353749	11.8387	0.297399	2.31294	1.20973	4.53382	0.0039591	t-Test	0.0272187	permutation FDR (250 perm)	0.0191655	FDR correction BH	2.4024	Unpaired t-test	1
Mfsd10~Q9D2V8	cKO-	Wt-	8.74598	0.693261	6.6517	0.399476	4.27015	2.09429	4.53358	0.00396009	t-Test	0.00485852	permutation FDR (250 perm)	0.0191655	FDR correction BH	2.40229	Unpaired t-test	1
Tst~P52196	cKO-	Wt-	13.8804	0.356982	15.0808	0.288469	0.435155	-1.2004	-4.53007	0.00397486	t-Test	0.0279133	permutation FDR (250 perm)	0.0192167	FDR correction BH	2.40068	Unpaired t-test	1
Paox~Q8C0L6	cKO-	Wt-	7.45446	0.315976	9.03469	0.515587	0.334428	-1.58023	-4.52622	0.00399111	t-Test	0.011662	permutation FDR (250 perm)	0.019275	FDR correction BH	2.39891	Unpaired t-test	1
Ptges3~Q9R0Q7	cKO-	Wt-	14.1086	0.283572	13.03	0.301031	2.11197	1.07859	4.5173	0.00402911	t-Test	0.0387133	permutation FDR (250 perm)	0.0194208	FDR correction BH	2.39479	Unpaired t-test	1
Tmcc3~Q8R310	cKO-	Wt-	10.1021	0.465248	6.94897	1.11592	8.89565	3.1531	4.51714	0.00402978	t-Test	0.00167348	permutation FDR (250 perm)	0.0194208	FDR correction BH	2.39472	Unpaired t-test	1
Tet3~Q8BG87	cKO-	Wt-	16.6646	0.169318	17.5188	0.280638	0.553176	-0.85419	-4.51398	0.00404335	t-Test	0.0734158	permutation FDR (250 perm)	0.0194658	FDR correction BH	2.39326	Unpaired t-test	1
Tor3a~Q9ER38	cKO-	Wt-	12.9811	0.41319	11.1775	0.556268	3.49078	1.80355	4.50813	0.0040686	t-Test	0.00780929	permutation FDR (250 perm)	0.0195668	FDR correction BH	2.39056	Unpaired t-test	1
Pex13~Q9D0K1	cKO-	Wt-	10.1579	0.63804	7.70883	0.691857	5.46049	2.44903	4.50709	0.00407308	t-Test	0.00307765	permutation FDR (250 perm)	0.0195678	FDR correction BH	2.39008	Unpaired t-test	1
Pgk1~P09411	cKO-	Wt-	15.4033	0.266077	16.1985	0.15122	0.576251	-0.795232	-4.50056	0.00410148	t-Test	0.0878856	permutation FDR (250 perm)	0.0196836	FDR correction BH	2.38706	Unpaired t-test	1
Adgrf5~G5E8Q8	cKO-	Wt-	10.1912	0.25286	11.1582	0.273299	0.511579	-0.96697	-4.49826	0.00411155	t-Test	0.0529501	permutation FDR (250 perm)	0.0197114	FDR correction BH	2.38599	Unpaired t-test	1
Tbc1d7~Q9D0K0	cKO-	Wt-	11.1319	0.226777	7.78114	1.27133	10.2022	3.35081	4.49419	0.00412941	t-Test	0.0015105	permutation FDR (250 perm)	0.0197763	FDR correction BH	2.38411	Unpaired t-test	1
Plscr1~Q9JJ00	cKO-	Wt-	11.4352	0.451389	13.0146	0.40881	0.334634	-1.57935	-4.49183	0.00413983	t-Test	0.0117824	permutation FDR (250 perm)	0.0197888	FDR correction BH	2.38302	Unpaired t-test	1
Rpusd4~Q9CWX4	cKO-	Wt-	10.1246	0.190467	6.91063	1.22499	9.27892	3.21396	4.49036	0.0041463	t-Test	0.00162846	permutation FDR (250 perm)	0.0197888	FDR correction BH	2.38234	Unpaired t-test	1
Dnaja2~Q9QYJ0	cKO-	Wt-	15.2708	0.289736	14.1221	0.335416	2.21713	1.1487	4.48889	0.00415282	t-Test	0.0322361	permutation FDR (250 perm)	0.0197888	FDR correction BH	2.38166	Unpaired t-test	1
Tor2a~Q8R1J9	cKO-	Wt-	9.14796	0.127033	7.9498	0.444521	2.29447	1.19816	4.48888	0.00415288	t-Test	0.0282933	permutation FDR (250 perm)	0.0197888	FDR correction BH	2.38165	Unpaired t-test	1
Def6~Q8C2K1	cKO-	Wt-	12.2491	0.359494	13.3601	0.233519	0.462988	-1.11095	-4.48872	0.00415359	t-Test	0.0354875	permutation FDR (250 perm)	0.0197888	FDR correction BH	2.38158	Unpaired t-test	1
Dctn4~Q8CBY8	cKO-	Wt-	11.7588	0.306745	10.1197	0.553447	3.11466	1.63907	4.48657	0.00416311	t-Test	0.0105793	permutation FDR (250 perm)	0.0198137	FDR correction BH	2.38058	Unpaired t-test	1
Atp6v1f~Q9D1K2	cKO-	Wt-	12.1558	0.270733	10.4063	0.619341	3.36246	1.74952	4.48309	0.00417859	t-Test	0.0085944	permutation FDR (250 perm)	0.0198667	FDR correction BH	2.37897	Unpaired t-test	1
Ptpn2~Q06180	cKO-	Wt-	10.5426	0.231269	9.56063	0.301526	1.97516	0.981967	4.47578	0.00421134	t-Test	0.051072	permutation FDR (250 perm)	0.0199827	FDR correction BH	2.37558	Unpaired t-test	1
Usp25~P57080	cKO-	Wt-	10.9137	0.345317	9.83312	0.235859	2.1149	1.08059	4.4757	0.00421169	t-Test	0.0387733	permutation FDR (250 perm)	0.0199827	FDR correction BH	2.37554	Unpaired t-test	1
Fam13b~Q8K2H3	cKO-	Wt-	11.3054	0.478342	13.4229	0.666031	0.230448	-2.11748	-4.47264	0.00422549	t-Test	0.00484258	permutation FDR (250 perm)	0.0200274	FDR correction BH	2.37412	Unpaired t-test	1
Rab11b~P46638	cKO-	Wt-	16.1621	0.161738	15.5268	0.185937	1.55332	0.635352	4.46547	0.004258	t-Test	0.142533	permutation FDR (250 perm)	0.0201607	FDR correction BH	2.37079	Unpaired t-test	1
Slc25a11~Q9CR62	cKO-	Wt-	18.9758	0.215646	19.6593	0.154429	0.622671	-0.683459	-4.46309	0.00426889	t-Test	0.123414	permutation FDR (250 perm)	0.0201681	FDR correction BH	2.36969	Unpaired t-test	1
Akt2~Q60823	cKO-	Wt-	10.8146	0.249484	9.94193	0.229119	1.83104	0.872666	4.46227	0.00427262	t-Test	0.0700164	permutation FDR (250 perm)	0.0201681	FDR correction BH	2.36931	Unpaired t-test	1
Dhx32~Q8BZS9	cKO-	Wt-	12.1994	0.453708	10.7213	0.35118	2.78584	1.47811	4.46224	0.00427275	t-Test	0.0144937	permutation FDR (250 perm)	0.0201681	FDR correction BH	2.36929	Unpaired t-test	1
Slc30a9~Q5IRJ6	cKO-	Wt-	11.2641	0.207827	12.0375	0.21704	0.585014	-0.773457	-4.45818	0.00429137	t-Test	0.0943164	permutation FDR (250 perm)	0.0202145	FDR correction BH	2.3674	Unpaired t-test	1
Brox~Q8K2Q7	cKO-	Wt-	10.5741	0.169905	8.93857	0.612307	3.10704	1.63554	4.45805	0.00429195	t-Test	0.0106671	permutation FDR (250 perm)	0.0202145	FDR correction BH	2.36735	Unpaired t-test	1
Sorbs1~Q62417	cKO-	Wt-	11.5359	0.476242	9.84923	0.450411	3.21923	1.68672	4.45689	0.0042973	t-Test	0.00970482	permutation FDR (250 perm)	0.0202145	FDR correction BH	2.3668	Unpaired t-test	1
Psmd13~Q9WVJ2	cKO-	Wt-	15.2987	0.313207	13.6511	0.558684	3.13326	1.64767	4.45572	0.00430268	t-Test	0.0104859	permutation FDR (250 perm)	0.0202145	FDR correction BH	2.36626	Unpaired t-test	1
Srrm1~Q52KI8	cKO-	Wt-	11.0857	0.350227	9.198	0.644912	3.7005	1.88772	4.4553	0.0043046	t-Test	0.00674556	permutation FDR (250 perm)	0.0202145	FDR correction BH	2.36607	Unpaired t-test	1
Cdh13~Q9WTR5	cKO-	Wt-	17.8897	0.419572	16.7221	0.174438	2.24636	1.16759	4.45065	0.00432613	t-Test	0.0308772	permutation FDR (250 perm)	0.0202948	FDR correction BH	2.3639	Unpaired t-test	1
Tubgcp2~Q921G8	cKO-	Wt-	11.4834	0.400605	9.54174	0.641036	3.84148	1.94166	4.44897	0.00433392	t-Test	0.00618821	permutation FDR (250 perm)	0.0203105	FDR correction BH	2.36312	Unpaired t-test	1
Pdlim5~Q8CI51	cKO-	Wt-	12.0854	0.546221	10.6391	0.138767	2.72513	1.44632	4.44504	0.00435222	t-Test	0.0154486	permutation FDR (250 perm)	0.0203755	FDR correction BH	2.36129	Unpaired t-test	1
Ckap4~Q8BMK4	cKO-	Wt-	13.6321	0.497157	12.2759	0.180839	2.55999	1.35614	4.44005	0.00437561	t-Test	0.0191584	permutation FDR (250 perm)	0.0204609	FDR correction BH	2.35896	Unpaired t-test	1
Psmd11~Q8BG32	cKO-	Wt-	15.2623	0.385378	13.7086	0.467948	2.93565	1.55368	4.43913	0.00437992	t-Test	0.0125825	permutation FDR (250 perm)	0.0204609	FDR correction BH	2.35853	Unpaired t-test	1
Wdr41~Q3UDP0	cKO-	Wt-	9.75272	0.229413	9.11155	0.0998866	1.55959	0.641165	4.4383	0.00438384	t-Test	0.140089	permutation FDR (250 perm)	0.0204609	FDR correction BH	2.35815	Unpaired t-test	1
Prpf8~Q99PV0	cKO-	Wt-	13.2254	0.270679	12.3043	0.236917	1.8935	0.921059	4.43492	0.00439977	t-Test	0.0610894	permutation FDR (250 perm)	0.0205026	FDR correction BH	2.35657	Unpaired t-test	1
Dhrs9~Q58NB6	cKO-	Wt-	10.924	0.754829	8.15991	0.771884	6.79326	2.7641	4.43451	0.00440172	t-Test	0.0023735	permutation FDR (250 perm)	0.0205026	FDR correction BH	2.35638	Unpaired t-test	1
Fntb~Q8K2I1	cKO-	Wt-	12.1808	0.358391	10.8803	0.360192	2.46308	1.30046	4.43299	0.00440893	t-Test	0.0221205	permutation FDR (250 perm)	0.0205154	FDR correction BH	2.35567	Unpaired t-test	1
Atg10~Q8R1P4	cKO-	Wt-	9.19907	0.0968392	7.65212	0.597358	2.92198	1.54695	4.42761	0.0044345	t-Test	0.0127779	permutation FDR (250 perm)	0.0206135	FDR correction BH	2.35316	Unpaired t-test	1
Ube2g2~P60605	cKO-	Wt-	11.1007	0.266339	8.0447	1.16595	8.31653	3.05598	4.42573	0.00444346	t-Test	0.00186403	permutation FDR (250 perm)	0.0206342	FDR correction BH	2.35228	Unpaired t-test	1
Samm50~Q8BGH2	cKO-	Wt-	17.6417	0.269733	18.3758	0.0992917	0.601178	-0.734136	-4.42394	0.00445202	t-Test	0.10653	permutation FDR (250 perm)	0.0206531	FDR correction BH	2.35144	Unpaired t-test	1
Prpf19~Q99KP6	cKO-	Wt-	9.64899	0.21415	7.52971	0.804421	4.34476	2.11928	4.40957	0.00452146	t-Test	0.00488946	permutation FDR (250 perm)	0.020954	FDR correction BH	2.34472	Unpaired t-test	1
Abcb10~Q9JI39	cKO-	Wt-	13.1133	0.149478	13.9559	0.295494	0.557642	-0.842589	-4.40708	0.0045336	t-Test	0.0768736	permutation FDR (250 perm)	0.0209594	FDR correction BH	2.34356	Unpaired t-test	1
Mtmr1~Q9Z2C4	cKO-	Wt-	10.0918	0.0973572	7.47613	1.02339	6.12898	2.61565	4.407	0.00453398	t-Test	0.00275285	permutation FDR (250 perm)	0.0209594	FDR correction BH	2.34352	Unpaired t-test	1
Anapc4~Q91W96	cKO-	Wt-	11.368	0.325285	10.0521	0.402153	2.48958	1.3159	4.40648	0.00453657	t-Test	0.0213851	permutation FDR (250 perm)	0.0209594	FDR correction BH	2.34327	Unpaired t-test	1
Stat1~P42225	cKO-	Wt-	12.1095	0.408853	10.9756	0.178363	2.19458	1.13394	4.40306	0.00455332	t-Test	0.033753	permutation FDR (250 perm)	0.0209594	FDR correction BH	2.34167	Unpaired t-test	1
Myoz1~Q9JK37	cKO-	Wt-	14.3041	0.266011	13.0034	0.437039	2.46333	1.30061	4.40304	0.00455341	t-Test	0.0222014	permutation FDR (250 perm)	0.0209594	FDR correction BH	2.34166	Unpaired t-test	1
Hspb2~Q99PR8	cKO-	Wt-	14.8154	0.607865	12.9261	0.427659	3.70469	1.88935	4.40302	0.00455353	t-Test	0.0069023	permutation FDR (250 perm)	0.0209594	FDR correction BH	2.34165	Unpaired t-test	1
Vdac2~Q60930	cKO-	Wt-	18.8487	0.247407	19.5622	0.132632	0.609819	-0.713546	-4.40266	0.00455529	t-Test	0.113039	permutation FDR (250 perm)	0.0209594	FDR correction BH	2.34148	Unpaired t-test	1
Ppa2~Q91VM9	cKO-	Wt-	15.8605	0.185763	16.4539	0.141478	0.662765	-0.593431	-4.40187	0.00455917	t-Test	0.162343	permutation FDR (250 perm)	0.0209594	FDR correction BH	2.34111	Unpaired t-test	1
Paics~Q9DCL9	cKO-	Wt-	12.3516	0.26006	13.05	0.0890708	0.616274	-0.698355	-4.40025	0.00456715	t-Test	0.118477	permutation FDR (250 perm)	0.0209751	FDR correction BH	2.34035	Unpaired t-test	1
Aspn~Q99MQ4	cKO-	Wt-	18.1016	0.394455	16.573	0.454875	2.88494	1.52854	4.39724	0.00458199	t-Test	0.0133408	permutation FDR (250 perm)	0.0210222	FDR correction BH	2.33895	Unpaired t-test	1
Ube2b~P63147	cKO-	Wt-	12.9326	0.297652	11.254	0.590584	3.20106	1.67855	4.39604	0.00458793	t-Test	0.0100246	permutation FDR (250 perm)	0.0210284	FDR correction BH	2.33838	Unpaired t-test	1
Gstm1~P10649	cKO-	Wt-	14.2553	0.11733	14.7433	0.152411	0.713027	-0.487971	-4.39421	0.00459701	t-Test	0.226982	permutation FDR (250 perm)	0.0210288	FDR correction BH	2.33752	Unpaired t-test	1
Nudt6~Q8CH40	cKO-	Wt-	10.7156	0.282487	11.676	0.252001	0.51392	-0.960384	-4.39418	0.00459719	t-Test	0.0548567	permutation FDR (250 perm)	0.0210288	FDR correction BH	2.33751	Unpaired t-test	1
Calu~Q6XLQ8	cKO-	Wt-	16.2678	0.290134	14.984	0.414735	2.43478	1.28379	4.3932	0.00460206	t-Test	0.0232437	permutation FDR (250 perm)	0.0210301	FDR correction BH	2.33705	Unpaired t-test	1
Alpl~P09242	cKO-	Wt-	12.5356	0.480647	14.1232	0.40136	0.332732	-1.58757	-4.39125	0.00461174	t-Test	0.0119014	permutation FDR (250 perm)	0.0210534	FDR correction BH	2.33614	Unpaired t-test	1
Ucp3~P56501	cKO-	Wt-	12.8926	0.31073	13.9492	0.279682	0.480793	-1.05651	-4.37719	0.00468244	t-Test	0.042098	permutation FDR (250 perm)	0.0213549	FDR correction BH	2.32953	Unpaired t-test	1
Gpt2~Q8BGT5	cKO-	Wt-	8.48297	0.767853	10.7407	0.458847	0.209106	-2.25769	-4.37162	0.00471075	t-Test	0.00406443	permutation FDR (250 perm)	0.0214627	FDR correction BH	2.32691	Unpaired t-test	1
Golt1b~Q9CR60	cKO-	Wt-	10.5829	0.194862	8.99538	0.598211	3.00535	1.58753	4.37049	0.00471652	t-Test	0.0120059	permutation FDR (250 perm)	0.0214676	FDR correction BH	2.32638	Unpaired t-test	1
Lrrk1~Q3UHC2	cKO-	Wt-	12.2385	0.593665	13.8684	0.255412	0.32311	-1.6299	-4.36821	0.00472818	t-Test	0.0110875	permutation FDR (250 perm)	0.0214994	FDR correction BH	2.32531	Unpaired t-test	1
Ttc16~Q8C1F5	cKO-	Wt-	12.0263	0.468223	13.2086	0.0277831	0.440626	-1.18237	-4.36615	0.00473875	t-Test	0.0301853	permutation FDR (250 perm)	0.0215261	FDR correction BH	2.32434	Unpaired t-test	1
Pde12~Q3TIU4	cKO-	Wt-	10.4239	0.406705	8.8175	0.490892	3.04484	1.60636	4.36452	0.00474716	t-Test	0.0115702	permutation FDR (250 perm)	0.021543	FDR correction BH	2.32357	Unpaired t-test	1
Tnni3k~Q5GIG6	cKO-	Wt-	18.4543	0.397944	19.5492	0.175254	0.468142	-1.09498	-4.36167	0.00476186	t-Test	0.0378312	permutation FDR (250 perm)	0.0215883	FDR correction BH	2.32222	Unpaired t-test	1
Cst3~P21460	cKO-	Wt-	15.3425	0.206217	14.3084	0.355438	2.04788	1.03413	4.35883	0.00477656	t-Test	0.0447133	permutation FDR (250 perm)	0.0216336	FDR correction BH	2.32089	Unpaired t-test	1
Rhoc~Q62159	cKO-	Wt-	17.1026	0.154245	16.3006	0.279007	1.7434	0.801902	4.3567	0.00478762	t-Test	0.0872822	permutation FDR (250 perm)	0.0216623	FDR correction BH	2.31988	Unpaired t-test	1
Fam210a~Q8BGY7	cKO-	Wt-	15.0386	0.35965	15.9582	0.0668677	0.528661	-0.919586	-4.35405	0.00480139	t-Test	0.0619187	permutation FDR (250 perm)	0.0216848	FDR correction BH	2.31863	Unpaired t-test	1
Chmp3~Q9CQ10	cKO-	Wt-	11.8835	0.276505	11.0324	0.1954	1.80388	0.851103	4.35393	0.00480203	t-Test	0.0753803	permutation FDR (250 perm)	0.0216848	FDR correction BH	2.31858	Unpaired t-test	1
Arhgap10~Q6Y5D8	cKO-	Wt-	9.38967	0.625715	7.17394	0.621374	4.64518	2.21573	4.35204	0.00481189	t-Test	0.00438731	permutation FDR (250 perm)	0.0217079	FDR correction BH	2.31768	Unpaired t-test	1
Herc4~Q6PAV2	cKO-	Wt-	13.0712	0.278305	11.7114	0.464458	2.5666	1.35986	4.35002	0.00482248	t-Test	0.0193737	permutation FDR (250 perm)	0.0217132	FDR correction BH	2.31673	Unpaired t-test	1
Ltn1~Q6A009	cKO-	Wt-	12.3423	0.133227	11.2828	0.400272	2.0842	1.0595	4.35001	0.00482252	t-Test	0.0419619	permutation FDR (250 perm)	0.0217132	FDR correction BH	2.31673	Unpaired t-test	1
Cd93~O89103	cKO-	Wt-	12.4673	0.360265	13.6541	0.306777	0.439274	-1.18681	-4.34421	0.00485305	t-Test	0.0299596	permutation FDR (250 perm)	0.0218184	FDR correction BH	2.31399	Unpaired t-test	1
Cap2~Q9CYT6	cKO-	Wt-	12.4392	0.302422	11.0614	0.458713	2.59866	1.37777	4.34333	0.0048577	t-Test	0.0185507	permutation FDR (250 perm)	0.0218184	FDR correction BH	2.31357	Unpaired t-test	1
Sgsh~Q9EQ08	cKO-	Wt-	12.4029	0.32356	11.3583	0.262517	2.06271	1.04454	4.34215	0.0048639	t-Test	0.0435541	permutation FDR (250 perm)	0.0218184	FDR correction BH	2.31302	Unpaired t-test	1
Prxl2b~Q9DB60	cKO-	Wt-	14.8638	0.26306	14.0539	0.18758	1.75313	0.809932	4.34196	0.00486492	t-Test	0.0853948	permutation FDR (250 perm)	0.0218184	FDR correction BH	2.31292	Unpaired t-test	1
Rusf1~A0A0R4J0B5	cKO-	Wt-	11.455	0.133803	10.4971	0.358112	1.94254	0.957946	4.34017	0.00487443	t-Test	0.0556853	permutation FDR (250 perm)	0.0218397	FDR correction BH	2.31208	Unpaired t-test	1
Lman2l~P59481	cKO-	Wt-	13.7581	0.227028	12.9524	0.228186	1.74807	0.805766	4.33579	0.0048977	t-Test	0.0864071	permutation FDR (250 perm)	0.0218904	FDR correction BH	2.31001	Unpaired t-test	1
Ndufa3~Q9CQ91	cKO-	Wt-	14.0869	0.27168	15.2855	0.394389	0.435708	-1.19857	-4.33482	0.00490288	t-Test	0.0291064	permutation FDR (250 perm)	0.0218904	FDR correction BH	2.30955	Unpaired t-test	1
Epb41l2~O70318	cKO-	Wt-	11.897	0.175728	10.7139	0.438917	2.27063	1.18309	4.33424	0.00490598	t-Test	0.0302827	permutation FDR (250 perm)	0.0218904	FDR correction BH	2.30927	Unpaired t-test	1
Fyco1~Q8VDC1	cKO-	Wt-	11.4536	0.314366	10.3338	0.318674	2.17317	1.1198	4.33288	0.00491323	t-Test	0.0355807	permutation FDR (250 perm)	0.0218904	FDR correction BH	2.30863	Unpaired t-test	1
Coro6~Q920M5-4	cKO-	Wt-	9.81227	0.403916	7.57411	0.798361	4.71793	2.23815	4.33274	0.00491401	t-Test	0.00428038	permutation FDR (250 perm)	0.0218904	FDR correction BH	2.30856	Unpaired t-test	1
Rpl23~P62830	cKO-	Wt-	16.1831	0.662865	14.2967	0.359868	3.69711	1.8864	4.3319	0.0049185	t-Test	0.0070543	permutation FDR (250 perm)	0.0218904	FDR correction BH	2.30817	Unpaired t-test	1
Bcs1l~Q9CZP5	cKO-	Wt-	13.8445	0.132368	14.2534	0.0959201	0.753235	-0.408827	-4.33178	0.00491913	t-Test	0.293637	permutation FDR (250 perm)	0.0218904	FDR correction BH	2.30811	Unpaired t-test	1
Masp1~P98064	cKO-	Wt-	8.31817	0.582014	10.1125	0.420007	0.2883	-1.79436	-4.33016	0.0049278	t-Test	0.0082442	permutation FDR (250 perm)	0.0219077	FDR correction BH	2.30735	Unpaired t-test	1
Grk2~Q99MK8	cKO-	Wt-	9.55483	0.500251	7.62195	0.590352	3.81816	1.93288	4.3265	0.00494752	t-Test	0.00651607	permutation FDR (250 perm)	0.0219741	FDR correction BH	2.30561	Unpaired t-test	1
Gcat~O88986	cKO-	Wt-	11.3947	0.287875	12.2902	0.213866	0.53755	-0.89553	-4.32515	0.00495479	t-Test	0.06684	permutation FDR (250 perm)	0.0219851	FDR correction BH	2.30497	Unpaired t-test	1
Slc25a13~Q9QXX4	cKO-	Wt-	14.9569	0.209292	15.8907	0.310311	0.523483	-0.933787	-4.32111	0.00497669	t-Test	0.059853	permutation FDR (250 perm)	0.0220609	FDR correction BH	2.30306	Unpaired t-test	1
Trim63~A2A9L4	cKO-	Wt-	10.3012	1.2881	6.98966	0.322234	9.92796	3.3115	4.31971	0.0049843	t-Test	0.00161951	permutation FDR (250 perm)	0.0220733	FDR correction BH	2.3024	Unpaired t-test	1
Alb~P07724	cKO-	Wt-	17.7396	0.0739465	18.0109	0.0800324	0.828596	-0.271259	-4.31182	0.00502743	t-Test	0.451453	permutation FDR (250 perm)	0.0222152	FDR correction BH	2.29865	Unpaired t-test	1
Nbr1~P97432	cKO-	Wt-	10.6	0.664782	6.98421	1.2915	12.2592	3.61579	4.31153	0.00502901	t-Test	0.00135764	permutation FDR (250 perm)	0.0222152	FDR correction BH	2.29852	Unpaired t-test	1
Vapa~Q9WV55	cKO-	Wt-	14.1405	0.388523	12.9741	0.261955	2.24441	1.16633	4.31119	0.00503087	t-Test	0.0318763	permutation FDR (250 perm)	0.0222152	FDR correction BH	2.29836	Unpaired t-test	1
Dido1~Q8C9B9	cKO-	Wt-	12.6868	0.24822	13.7442	0.344928	0.480507	-1.05737	-4.30966	0.00503926	t-Test	0.0423332	permutation FDR (250 perm)	0.0222309	FDR correction BH	2.29763	Unpaired t-test	1
Arhgap24~Q8C4V1	cKO-	Wt-	10.306	0.636168	7.34735	1.00522	7.7742	2.95869	4.3078	0.00504956	t-Test	0.0021168	permutation FDR (250 perm)	0.0222549	FDR correction BH	2.29675	Unpaired t-test	1
Sec23ip~Q6NZC7	cKO-	Wt-	13.9439	0.163288	12.4012	0.598777	2.91336	1.54268	4.30522	0.00506378	t-Test	0.0133013	permutation FDR (250 perm)	0.0222952	FDR correction BH	2.29553	Unpaired t-test	1
Psmb8~P28063	cKO-	Wt-	9.55634	0.732335	7.45966	0.418916	4.27723	2.09668	4.30439	0.00506841	t-Test	0.00521165	permutation FDR (250 perm)	0.0222952	FDR correction BH	2.29513	Unpaired t-test	1
Rdh11~Q9QYF1	cKO-	Wt-	10.5292	0.418606	8.16531	0.85462	5.14739	2.36384	4.30238	0.00507955	t-Test	0.0036117	permutation FDR (250 perm)	0.0223228	FDR correction BH	2.29418	Unpaired t-test	1
Fn1~P11276	cKO-	Wt-	13.3032	0.456039	11.8689	0.35441	2.7025	1.43429	4.3013	0.00508554	t-Test	0.016501	permutation FDR (250 perm)	0.0223277	FDR correction BH	2.29366	Unpaired t-test	1
Rab18~P35293	cKO-	Wt-	14.8396	0.363601	13.735	0.256529	2.15047	1.10465	4.29972	0.00509434	t-Test	0.0372859	permutation FDR (250 perm)	0.022345	FDR correction BH	2.29291	Unpaired t-test	1
Snx24~Q9CRB0	cKO-	Wt-	8.88732	0.54244	7.40861	0.246872	2.78699	1.47871	4.29749	0.00510678	t-Test	0.0150296	permutation FDR (250 perm)	0.0223782	FDR correction BH	2.29185	Unpaired t-test	1
Lmnb2~P21619	cKO-	Wt-	10.7885	0.812403	7.96061	0.800007	7.1003	2.82788	4.29584	0.00511601	t-Test	0.00235626	permutation FDR (250 perm)	0.0223972	FDR correction BH	2.29107	Unpaired t-test	1
Dnajc28~Q8VCE1	cKO-	Wt-	10.3165	0.338623	11.2846	0.194307	0.511194	-0.968056	-4.29476	0.00512208	t-Test	0.0543488	permutation FDR (250 perm)	0.0224024	FDR correction BH	2.29055	Unpaired t-test	1
Vps39~Q8R5L3	cKO-	Wt-	11.2265	0.109207	9.7296	0.594726	2.82238	1.49691	4.28784	0.00516108	t-Test	0.0145793	permutation FDR (250 perm)	0.0225514	FDR correction BH	2.28726	Unpaired t-test	1
Txlnb~Q8VBT1	cKO-	Wt-	13.6814	0.702974	11.598	0.463768	4.23785	2.08333	4.28468	0.00517896	t-Test	0.00539336	permutation FDR (250 perm)	0.0226081	FDR correction BH	2.28576	Unpaired t-test	1
Huwe1~Q7TMY8	cKO-	Wt-	13.3334	0.0800515	12.5694	0.298424	1.69823	0.764036	4.28304	0.00518829	t-Test	0.0985225	permutation FDR (250 perm)	0.0226272	FDR correction BH	2.28498	Unpaired t-test	1
Mon2~Q80TL7	cKO-	Wt-	11.3694	0.19195	10.4232	0.331255	1.92669	0.946124	4.28035	0.0052036	t-Test	0.058142	permutation FDR (250 perm)	0.0226725	FDR correction BH	2.2837	Unpaired t-test	1
Hsdl2~Q2TPA8	cKO-	Wt-	15.2383	0.363064	16.3615	0.274562	0.459091	-1.12315	-4.27369	0.0052418	t-Test	0.0356071	permutation FDR (250 perm)	0.022809	FDR correction BH	2.28052	Unpaired t-test	1
Smdt1~Q9DB10	cKO-	Wt-	11.2078	0.434123	10.0488	0.179575	2.23309	1.15904	4.27315	0.00524489	t-Test	0.0325376	permutation FDR (250 perm)	0.022809	FDR correction BH	2.28026	Unpaired t-test	1
Jak1~P52332	cKO-	Wt-	11.044	0.0900672	9.76352	0.511404	2.42917	1.28047	4.27102	0.00525716	t-Test	0.0241294	permutation FDR (250 perm)	0.0228407	FDR correction BH	2.27925	Unpaired t-test	1
Jam2~Q9JI59	cKO-	Wt-	10.3863	0.182083	11.3103	0.328191	0.527033	-0.924034	-4.26432	0.00529604	t-Test	0.0618789	permutation FDR (250 perm)	0.0229879	FDR correction BH	2.27605	Unpaired t-test	1
Dcn~P28654	cKO-	Wt-	13.8574	0.688602	11.8861	0.411268	3.92113	1.97127	4.25692	0.0053393	t-Test	0.00626817	permutation FDR (250 perm)	0.0231538	FDR correction BH	2.27252	Unpaired t-test	1
Pdpk1~Q9Z2A0	cKO-	Wt-	10.4268	0.350649	7.84388	0.991315	5.99145	2.58291	4.2546	0.00535298	t-Test	0.00295486	permutation FDR (250 perm)	0.0231912	FDR correction BH	2.2714	Unpaired t-test	1
Cct4~P80315	cKO-	Wt-	15.4948	0.178423	14.6023	0.3169	1.85643	0.892529	4.25078	0.00537554	t-Test	0.0680063	permutation FDR (250 perm)	0.023267	FDR correction BH	2.26958	Unpaired t-test	1
Sirt3~Q8R104	cKO-	Wt-	9.16889	0.662878	10.9361	0.282617	0.29378	-1.76719	-4.2476	0.0053944	t-Test	0.00885662	permutation FDR (250 perm)	0.0233266	FDR correction BH	2.26806	Unpaired t-test	1
Dpt~Q9QZZ6	cKO-	Wt-	11.7223	0.565997	9.5694	0.672108	4.44719	2.15289	4.24377	0.00541722	t-Test	0.00491763	permutation FDR (250 perm)	0.0234032	FDR correction BH	2.26622	Unpaired t-test	1
Cd200~O54901	cKO-	Wt-	13.4259	0.436623	14.5546	0.148692	0.457316	-1.12874	-4.23856	0.00544839	t-Test	0.035343	permutation FDR (250 perm)	0.0235157	FDR correction BH	2.26373	Unpaired t-test	1
Fabp4~P04117	cKO-	Wt-	14.3822	0.371408	15.6023	0.333213	0.429239	-1.22015	-4.23541	0.00546739	t-Test	0.0281389	permutation FDR (250 perm)	0.0235756	FDR correction BH	2.26222	Unpaired t-test	1
Ddx5~Q61656	cKO-	Wt-	12.2387	0.134825	11.0314	0.475171	2.30902	1.20728	4.23354	0.00547867	t-Test	0.0290255	permutation FDR (250 perm)	0.0235929	FDR correction BH	2.26132	Unpaired t-test	1
Ckmt2~Q6P8J7	cKO-	Wt-	20.1079	0.365304	21.0837	0.161159	0.508457	-0.975802	-4.23304	0.0054817	t-Test	0.053594	permutation FDR (250 perm)	0.0235929	FDR correction BH	2.26108	Unpaired t-test	1
Hspa4~Q61316	cKO-	Wt-	12.6073	0.193311	11.9805	0.168758	1.54404	0.626713	4.23016	0.00549919	t-Test	0.148416	permutation FDR (250 perm)	0.023646	FDR correction BH	2.2597	Unpaired t-test	1
Rps26~P62855	cKO-	Wt-	15.3532	0.244487	13.8591	0.561087	2.81681	1.49406	4.22815	0.00551136	t-Test	0.0148355	permutation FDR (250 perm)	0.0236762	FDR correction BH	2.25874	Unpaired t-test	1
Atp5a1~D3Z6F5	cKO-	Wt-	21.544	0.282431	22.265	0.0868053	0.606697	-0.720952	-4.22623	0.00552308	t-Test	0.112088	permutation FDR (250 perm)	0.0237043	FDR correction BH	2.25782	Unpaired t-test	1
Sgcb~P82349	cKO-	Wt-	15.2959	0.236764	15.9568	0.132503	0.632463	-0.660946	-4.21936	0.00556522	t-Test	0.133822	permutation FDR (250 perm)	0.0238564	FDR correction BH	2.25452	Unpaired t-test	1
Gid8~Q9D7M1	cKO-	Wt-	12.5883	0.189242	11.2211	0.528546	2.5796	1.36714	4.21794	0.00557394	t-Test	0.01962	permutation FDR (250 perm)	0.0238564	FDR correction BH	2.25384	Unpaired t-test	1
RTRAF~Q9CQE8	cKO-	Wt-	12.8837	0.470075	11.504	0.316227	2.60205	1.37965	4.21791	0.00557413	t-Test	0.0190746	permutation FDR (250 perm)	0.0238564	FDR correction BH	2.25382	Unpaired t-test	1
Prkacb~P68181	cKO-	Wt-	12.2645	0.293477	11.5054	0.106012	1.69235	0.759027	4.2132	0.00560327	t-Test	0.10071	permutation FDR (250 perm)	0.0239588	FDR correction BH	2.25156	Unpaired t-test	1
Acsl1~P41216	cKO-	Wt-	18.8421	0.225	19.5643	0.194413	0.6062	-0.722133	-4.20629	0.00564632	t-Test	0.111879	permutation FDR (250 perm)	0.0241152	FDR correction BH	2.24823	Unpaired t-test	1
Ppp2ca~P63330	cKO-	Wt-	14.6743	0.199632	13.7806	0.309233	1.85797	0.89373	4.20564	0.00565035	t-Test	0.0682	permutation FDR (250 perm)	0.0241152	FDR correction BH	2.24792	Unpaired t-test	1
Sf3b3~Q921M3	cKO-	Wt-	11.8009	0.310336	10.5485	0.412138	2.38234	1.25238	4.20456	0.00565712	t-Test	0.0262902	permutation FDR (250 perm)	0.0241216	FDR correction BH	2.2474	Unpaired t-test	1
Syk~P48025	cKO-	Wt-	9.83808	0.534589	8.497	0.141198	2.5334	1.34108	4.20098	0.00567962	t-Test	0.0210702	permutation FDR (250 perm)	0.0241951	FDR correction BH	2.24568	Unpaired t-test	1
Bub3~Q9WVA3	cKO-	Wt-	10.1878	0.849262	7.62542	0.628931	5.90686	2.56239	4.1997	0.0056877	t-Test	0.00305027	permutation FDR (250 perm)	0.024207	FDR correction BH	2.24506	Unpaired t-test	1
Rbm24~D3Z4I3	cKO-	Wt-	9.60561	0.58013	7.04143	0.884462	5.91419	2.56418	4.19883	0.0056932	t-Test	0.00304451	permutation FDR (250 perm)	0.024208	FDR correction BH	2.24464	Unpaired t-test	1
Itga7~Q61738-2	cKO-	Wt-	10.0175	0.329755	10.9476	0.196534	0.524802	-0.930156	-4.19682	0.0057059	t-Test	0.061412	permutation FDR (250 perm)	0.0242395	FDR correction BH	2.24368	Unpaired t-test	1
Yif1a~Q91XB7	cKO-	Wt-	13.1962	0.136374	11.597	0.646667	3.02974	1.59919	4.19114	0.00574199	t-Test	0.0122493	permutation FDR (250 perm)	0.0243702	FDR correction BH	2.24094	Unpaired t-test	1
Rab3a~P63011	cKO-	Wt-	12.7519	0.412542	11.6177	0.223398	2.19508	1.13428	4.18766	0.00576419	t-Test	0.035172	permutation FDR (250 perm)	0.0244419	FDR correction BH	2.23926	Unpaired t-test	1
Eif2b2~Q99LD9	cKO-	Wt-	10.5237	0.789131	8.05366	0.650482	5.54075	2.47008	4.18346	0.00579114	t-Test	0.00334453	permutation FDR (250 perm)	0.0245335	FDR correction BH	2.23724	Unpaired t-test	1
Fam114a2~Q8VE88	cKO-	Wt-	10.8278	0.275356	10.0079	0.200209	1.76529	0.819906	4.17133	0.00586987	t-Test	0.0844414	permutation FDR (250 perm)	0.0248241	FDR correction BH	2.23137	Unpaired t-test	1
Pde4dip~Q80YT7	cKO-	Wt-	10.3392	0.22915	8.81693	0.589291	2.87246	1.52229	4.17014	0.00587765	t-Test	0.014333	permutation FDR (250 perm)	0.0248241	FDR correction BH	2.2308	Unpaired t-test	1
Abhd11~Q8K4F5	cKO-	Wt-	15.4092	0.247013	16.2869	0.268151	0.544228	-0.877716	-4.16984	0.00587962	t-Test	0.0714518	permutation FDR (250 perm)	0.0248241	FDR correction BH	2.23065	Unpaired t-test	1
Ube2d1~P61080	cKO-	Wt-	13.8229	0.340314	12.3217	0.522552	2.83076	1.50119	4.16957	0.00588138	t-Test	0.0148472	permutation FDR (250 perm)	0.0248241	FDR correction BH	2.23052	Unpaired t-test	1
Arf3~P61205	cKO-	Wt-	14.1518	0.348785	13.2885	0.0850253	1.81916	0.863272	4.165	0.00591137	t-Test	0.0743155	permutation FDR (250 perm)	0.0249277	FDR correction BH	2.22831	Unpaired t-test	1
Uqcrh~P99028	cKO-	Wt-	17.8483	0.361182	18.7462	0.0971908	0.53665	-0.897947	-4.1582	0.00595635	t-Test	0.0677619	permutation FDR (250 perm)	0.0250943	FDR correction BH	2.22502	Unpaired t-test	1
Atp5pb~Q9CQQ7	cKO-	Wt-	18.911	0.302462	19.6804	0.107091	0.586669	-0.769381	-4.15323	0.00598949	t-Test	0.0982014	permutation FDR (250 perm)	0.0251858	FDR correction BH	2.22261	Unpaired t-test	1
Ppm1j~Q149T7	cKO-	Wt-	10.2877	1.14789	7.32353	0.459477	7.80394	2.9642	4.15238	0.00599512	t-Test	0.00225426	permutation FDR (250 perm)	0.0251858	FDR correction BH	2.2222	Unpaired t-test	1
Scamp3~O35609	cKO-	Wt-	11.37	0.551561	9.45041	0.580565	3.78319	1.9196	4.15193	0.00599814	t-Test	0.00708189	permutation FDR (250 perm)	0.0251858	FDR correction BH	2.22198	Unpaired t-test	1
Mtatp6~P00848	cKO-	Wt-	14.3862	0.375594	15.4963	0.270989	0.463252	-1.11013	-4.1516	0.00600035	t-Test	0.0376793	permutation FDR (250 perm)	0.0251858	FDR correction BH	2.22182	Unpaired t-test	1
Exoc6b~A6H5Z3	cKO-	Wt-	8.88023	0.577776	7.1429	0.43787	3.33419	1.73733	4.15083	0.0060055	t-Test	0.00963905	permutation FDR (250 perm)	0.0251858	FDR correction BH	2.22145	Unpaired t-test	1
Ranbp10~Q6VN19	cKO-	Wt-	13.0793	0.150262	11.143	0.794562	3.82717	1.93628	4.14735	0.00602891	t-Test	0.00695398	permutation FDR (250 perm)	0.0252497	FDR correction BH	2.21976	Unpaired t-test	1
Znf22~Q9ERU3	cKO-	Wt-	10.6248	0.261238	8.11458	1.01564	5.69708	2.51022	4.14592	0.00603856	t-Test	0.00322802	permutation FDR (250 perm)	0.0252497	FDR correction BH	2.21907	Unpaired t-test	1
Psmd6~Q99JI4	cKO-	Wt-	16.3386	0.242508	14.819	0.586701	2.86707	1.51958	4.14588	0.00603882	t-Test	0.0144431	permutation FDR (250 perm)	0.0252497	FDR correction BH	2.21905	Unpaired t-test	1
Ankfy1~Q810B6	cKO-	Wt-	10.5957	0.563293	8.24706	0.803609	5.09337	2.34862	4.14515	0.00604371	t-Test	0.00390891	permutation FDR (250 perm)	0.0252497	FDR correction BH	2.2187	Unpaired t-test	1
Mars1~Q68FL6	cKO-	Wt-	14.5022	0.257077	13.4669	0.348094	2.04956	1.03531	4.14392	0.00605203	t-Test	0.0462758	permutation FDR (250 perm)	0.0252497	FDR correction BH	2.2181	Unpaired t-test	1
Eif2a~Q8BJW6	cKO-	Wt-	8.95418	0.431793	7.2127	0.586044	3.34378	1.74148	4.14367	0.00605375	t-Test	0.0095766	permutation FDR (250 perm)	0.0252497	FDR correction BH	2.21798	Unpaired t-test	1
Nup155~Q99P88	cKO-	Wt-	12.577	0.171019	11.3614	0.47878	2.32241	1.21562	4.1414	0.0060691	t-Test	0.0289703	permutation FDR (250 perm)	0.0252744	FDR correction BH	2.21688	Unpaired t-test	1
Gspt1~Q8R050	cKO-	Wt-	12.6078	0.348106	11.7331	0.112583	1.83351	0.874607	4.14057	0.00607476	t-Test	0.0723679	permutation FDR (250 perm)	0.0252744	FDR correction BH	2.21647	Unpaired t-test	1
2310009B15Rik~A0A0A6YWI4	cKO-	Wt-	13.0336	0.819878	15.1466	0.33032	0.231174	-2.11295	-4.14035	0.00607622	t-Test	0.0054622	permutation FDR (250 perm)	0.0252744	FDR correction BH	2.21637	Unpaired t-test	1
Cfl2~P45591	cKO-	Wt-	15.8597	0.623161	14.0723	0.415178	3.45194	1.78741	4.13446	0.00611641	t-Test	0.00886634	permutation FDR (250 perm)	0.0254186	FDR correction BH	2.2135	Unpaired t-test	1
Mfap5~Q9QZJ6	cKO-	Wt-	13.8184	0.253902	12.8567	0.313633	1.94761	0.961702	4.12792	0.00616134	t-Test	0.0567117	permutation FDR (250 perm)	0.0255765	FDR correction BH	2.21033	Unpaired t-test	1
Pgr15l~Q80T54	cKO-	Wt-	13.617	0.368633	14.6091	0.193531	0.502742	-0.992109	-4.12729	0.0061657	t-Test	0.0520784	permutation FDR (250 perm)	0.0255765	FDR correction BH	2.21002	Unpaired t-test	1
Wdr77~Q99J09	cKO-	Wt-	9.64784	0.216805	9.07716	0.10185	1.48522	0.570681	4.1265	0.00617113	t-Test	0.17709	permutation FDR (250 perm)	0.0255765	FDR correction BH	2.20964	Unpaired t-test	1
Sucla2~Q9Z2I9	cKO-	Wt-	17.2594	0.277735	18.0881	0.209812	0.563034	-0.828707	-4.12369	0.0061906	t-Test	0.0827791	permutation FDR (250 perm)	0.025634	FDR correction BH	2.20827	Unpaired t-test	1
Cnpy3~Q9DAU1	cKO-	Wt-	12.0212	0.0407559	10.2804	0.730627	3.34217	1.74078	4.12036	0.00621373	t-Test	0.0097	permutation FDR (250 perm)	0.0257066	FDR correction BH	2.20665	Unpaired t-test	1
Nsfl1c~Q9CZ44	cKO-	Wt-	10.3618	0.363298	9.03728	0.423675	2.50449	1.32452	4.11054	0.00628257	t-Test	0.0223871	permutation FDR (250 perm)	0.025968	FDR correction BH	2.20186	Unpaired t-test	1
Oplah~Q8K010	cKO-	Wt-	11.6747	0.406397	12.9203	0.332584	0.421727	-1.24562	-4.10839	0.00629774	t-Test	0.0271057	permutation FDR (250 perm)	0.0260017	FDR correction BH	2.20082	Unpaired t-test	1
Csgalnact2~Q8C1F4	cKO-	Wt-	11.301	0.419361	9.81512	0.465485	2.80091	1.48589	4.10778	0.00630208	t-Test	0.0154532	permutation FDR (250 perm)	0.0260017	FDR correction BH	2.20052	Unpaired t-test	1
Polr2h~Q923G2	cKO-	Wt-	11.0209	0.311943	7.99143	1.2393	8.16483	3.02942	4.10585	0.0063157	t-Test	0.00217416	permutation FDR (250 perm)	0.0260345	FDR correction BH	2.19958	Unpaired t-test	1
Hsph1~Q61699	cKO-	Wt-	11.0723	0.430352	9.67587	0.402871	2.63256	1.39647	4.10308	0.00633542	t-Test	0.0189031	permutation FDR (250 perm)	0.0260924	FDR correction BH	2.19822	Unpaired t-test	1
Gpi~P06745	cKO-	Wt-	14.9776	0.253576	15.6745	0.149415	0.616873	-0.696956	-4.1015	0.00634666	t-Test	0.122029	permutation FDR (250 perm)	0.0261152	FDR correction BH	2.19746	Unpaired t-test	1
Hacd3~Q8K2C9	cKO-	Wt-	11.4803	0.317099	9.97558	0.551225	2.83763	1.50468	4.09826	0.00636979	t-Test	0.0150122	permutation FDR (250 perm)	0.0261266	FDR correction BH	2.19587	Unpaired t-test	1
Rtn3~Q9ES97-3	cKO-	Wt-	16.8795	0.135893	16.2882	0.209707	1.50656	0.591259	4.0982	0.00637023	t-Test	0.166328	permutation FDR (250 perm)	0.0261266	FDR correction BH	2.19584	Unpaired t-test	1
Vps28~Q9D1C8	cKO-	Wt-	10.8965	0.615133	8.52571	0.790987	5.17228	2.3708	4.09806	0.00637127	t-Test	0.00387835	permutation FDR (250 perm)	0.0261266	FDR correction BH	2.19577	Unpaired t-test	1
Grm2~Q14BI2	cKO-	Wt-	13.675	0.764314	15.8685	0.524761	0.218619	-2.19351	-4.09792	0.00637221	t-Test	0.00491406	permutation FDR (250 perm)	0.0261266	FDR correction BH	2.19571	Unpaired t-test	1
Retsat~Q64FW2	cKO-	Wt-	10.2964	0.493999	11.5406	0.180784	0.422143	-1.2442	-4.09667	0.00638118	t-Test	0.0272666	permutation FDR (250 perm)	0.02614	FDR correction BH	2.1951	Unpaired t-test	1
Dctn6~Q9WUB4	cKO-	Wt-	12.1878	0.252989	11.0228	0.423334	2.24236	1.16502	4.09165	0.00641732	t-Test	0.0331802	permutation FDR (250 perm)	0.0262535	FDR correction BH	2.19265	Unpaired t-test	1
Lclat1~Q3UN02	cKO-	Wt-	13.0057	0.509647	11.4271	0.432336	2.98666	1.57853	4.09099	0.0064221	t-Test	0.0131581	permutation FDR (250 perm)	0.0262535	FDR correction BH	2.19232	Unpaired t-test	1
Cryaa~P24622	cKO-	Wt-	10.7771	1.06938	7.39144	0.955246	10.452	3.38571	4.08969	0.00643151	t-Test	0.00170601	permutation FDR (250 perm)	0.0262535	FDR correction BH	2.19169	Unpaired t-test	1
Ythdf1~P59326	cKO-	Wt-	9.46204	0.335251	7.78913	0.624174	3.18857	1.67291	4.08965	0.00643177	t-Test	0.0110562	permutation FDR (250 perm)	0.0262535	FDR correction BH	2.19167	Unpaired t-test	1
Oxsr1~Q6P9R2	cKO-	Wt-	13.7759	0.142517	12.9304	0.329049	1.79696	0.845556	4.08422	0.00647127	t-Test	0.0791918	permutation FDR (250 perm)	0.0263913	FDR correction BH	2.18901	Unpaired t-test	1
Fhip1b~Q3U2I3	cKO-	Wt-	9.61992	0.398951	7.78391	0.66904	3.57021	1.83601	4.08245	0.00648413	t-Test	0.00838084	permutation FDR (250 perm)	0.0264203	FDR correction BH	2.18815	Unpaired t-test	1
Vmp1~Q99KU0	cKO-	Wt-	12.2403	0.245536	13.0832	0.260365	0.557528	-0.842883	-4.07934	0.00650689	t-Test	0.0799048	permutation FDR (250 perm)	0.0264887	FDR correction BH	2.18663	Unpaired t-test	1
Arcn1~Q5XJY5	cKO-	Wt-	12.1522	0.170592	10.3617	0.740957	3.45916	1.79042	4.07857	0.00651258	t-Test	0.00891869	permutation FDR (250 perm)	0.0264887	FDR correction BH	2.18625	Unpaired t-test	1
Ryr1~E9PZQ0	cKO-	Wt-	18.5246	0.441585	16.9716	0.490004	2.93418	1.55296	4.0778	0.00651825	t-Test	0.01375	permutation FDR (250 perm)	0.0264887	FDR correction BH	2.18587	Unpaired t-test	1
Atp2a2~O55143	cKO-	Wt-	19.8758	0.392462	18.5776	0.388912	2.45912	1.29814	4.06943	0.00658007	t-Test	0.0242361	permutation FDR (250 perm)	0.0267163	FDR correction BH	2.18177	Unpaired t-test	1
Serpina1a~P07758	cKO-	Wt-	10.7227	0.188395	11.5271	0.286495	0.572623	-0.804344	-4.06302	0.00662782	t-Test	0.0895238	permutation FDR (250 perm)	0.0268629	FDR correction BH	2.17863	Unpaired t-test	1
Tmem181a~A0A338P7C9	cKO-	Wt-	9.06579	0.475243	6.78041	0.850477	4.87494	2.28538	4.06301	0.0066279	t-Test	0.00444764	permutation FDR (250 perm)	0.0268629	FDR correction BH	2.17862	Unpaired t-test	1
Pacsin3~Q99JB8	cKO-	Wt-	15.3044	0.446618	14.1159	0.239508	2.27919	1.18852	4.06204	0.00663518	t-Test	0.0316853	permutation FDR (250 perm)	0.0268687	FDR correction BH	2.17815	Unpaired t-test	1
Ppp2r2d~Q925E7	cKO-	Wt-	8.867	0.510252	6.60017	0.822623	4.81263	2.26682	4.05596	0.00668095	t-Test	0.00455603	permutation FDR (250 perm)	0.0270302	FDR correction BH	2.17516	Unpaired t-test	1
Fcgr2~P08101	cKO-	Wt-	9.71963	0.695421	7.23572	0.801608	5.59411	2.48391	4.05407	0.00669525	t-Test	0.00348797	permutation FDR (250 perm)	0.0270641	FDR correction BH	2.17423	Unpaired t-test	1
Fhl2~O70433	cKO-	Wt-	12.0629	0.287402	8.65138	1.42932	10.6405	3.41149	4.05292	0.00670397	t-Test	0.00170007	permutation FDR (250 perm)	0.0270755	FDR correction BH	2.17367	Unpaired t-test	1
Kif1b~Q60575	cKO-	Wt-	11.9371	0.183376	10.3532	0.651752	2.99775	1.58388	4.05188	0.00671184	t-Test	0.0131707	permutation FDR (250 perm)	0.0270835	FDR correction BH	2.17316	Unpaired t-test	1
Ipo13~Q8K0C1	cKO-	Wt-	11.1993	0.109934	9.7765	0.599093	2.68096	1.42275	4.0458	0.0067582	t-Test	0.0181411	permutation FDR (250 perm)	0.0272466	FDR correction BH	2.17017	Unpaired t-test	1
Ado~Q6PDY2	cKO-	Wt-	10.2213	0.257235	9.18542	0.36201	2.05036	1.03588	4.0401	0.00680192	t-Test	0.0470654	permutation FDR (250 perm)	0.0273988	FDR correction BH	2.16737	Unpaired t-test	1
Samd4a~Q8CBY1	cKO-	Wt-	9.51564	0.35951	7.53719	0.768872	3.94068	1.97845	4.03733	0.00682333	t-Test	0.00665919	permutation FDR (250 perm)	0.0274609	FDR correction BH	2.166	Unpaired t-test	1
Slc4a10~Q5DTL9	cKO-	Wt-	8.54521	0.711342	10.3825	0.340196	0.279845	-1.8373	-4.03586	0.0068347	t-Test	0.00852285	permutation FDR (250 perm)	0.0274826	FDR correction BH	2.16528	Unpaired t-test	1
Mpc2~Q9D023	cKO-	Wt-	17.3063	0.185187	17.9696	0.216872	0.631428	-0.663309	-4.02863	0.00689099	t-Test	0.134875	permutation FDR (250 perm)	0.027653	FDR correction BH	2.16172	Unpaired t-test	1
Slc4a7~Q8BTY2	cKO-	Wt-	7.82898	0.732571	10.3618	0.805832	0.172804	-2.53279	-4.02822	0.00689421	t-Test	0.00332953	permutation FDR (250 perm)	0.027653	FDR correction BH	2.16152	Unpaired t-test	1
Apoo~Q9DCZ4	cKO-	Wt-	15.7264	0.303834	16.4786	0.111237	0.593701	-0.752191	-4.0266	0.00690687	t-Test	0.104456	permutation FDR (250 perm)	0.027653	FDR correction BH	2.16072	Unpaired t-test	1
Yipf5~Q9EQQ2	cKO-	Wt-	9.61267	0.541253	7.81941	0.549848	3.46596	1.79326	4.02568	0.00691408	t-Test	0.00912519	permutation FDR (250 perm)	0.027653	FDR correction BH	2.16027	Unpaired t-test	1
Sacm1l~Q9EP69	cKO-	Wt-	14.2969	0.395183	13.015	0.384797	2.43172	1.28197	4.02562	0.00691454	t-Test	0.0255462	permutation FDR (250 perm)	0.027653	FDR correction BH	2.16024	Unpaired t-test	1
Poglut1~Q8BYB9	cKO-	Wt-	11.3868	0.381717	9.3571	0.785529	4.08307	2.02965	4.0252	0.00691785	t-Test	0.00621749	permutation FDR (250 perm)	0.027653	FDR correction BH	2.16003	Unpaired t-test	1
Macroh2a1~Q9QZQ8	cKO-	Wt-	16.1166	0.43552	14.8056	0.358655	2.48129	1.31109	4.02502	0.00691927	t-Test	0.0236848	permutation FDR (250 perm)	0.027653	FDR correction BH	2.15994	Unpaired t-test	1
Pkm~P52480	cKO-	Wt-	9.65914	0.201017	11.1424	0.606196	0.357682	-1.48325	-4.02261	0.00693822	t-Test	0.0160173	permutation FDR (250 perm)	0.0276877	FDR correction BH	2.15875	Unpaired t-test	1
Esyt2~Q3TZZ7	cKO-	Wt-	14.3829	0.255909	13.63	0.199013	1.68513	0.752863	4.02238	0.00694002	t-Test	0.104295	permutation FDR (250 perm)	0.0276877	FDR correction BH	2.15864	Unpaired t-test	1
Ckmt1~P30275	cKO-	Wt-	14.8563	0.398701	16.2876	0.470268	0.370817	-1.43122	-4.02078	0.0069527	t-Test	0.0178962	permutation FDR (250 perm)	0.0276926	FDR correction BH	2.15785	Unpaired t-test	1
Vezt~Q3ZK22	cKO-	Wt-	10.3426	0.48388	8.65698	0.541442	3.21687	1.68566	4.0207	0.00695333	t-Test	0.0110191	permutation FDR (250 perm)	0.0276926	FDR correction BH	2.15781	Unpaired t-test	1
Obscn~A2AAJ9-3	cKO-	Wt-	10.7029	0.648281	8.07574	0.92857	6.17813	2.62717	4.01808	0.00697404	t-Test	0.00305699	permutation FDR (250 perm)	0.0277273	FDR correction BH	2.15652	Unpaired t-test	1
Septin7~O55131	cKO-	Wt-	13.6229	0.212003	12.8966	0.230378	1.65438	0.726293	4.01807	0.00697413	t-Test	0.112458	permutation FDR (250 perm)	0.0277273	FDR correction BH	2.15651	Unpaired t-test	1
Vps41~Q5KU39	cKO-	Wt-	10.7323	0.179521	9.711	0.402312	2.02979	1.02133	4.01543	0.00699506	t-Test	0.0491583	permutation FDR (250 perm)	0.0277864	FDR correction BH	2.15521	Unpaired t-test	1
Tnnc2~P20801	cKO-	Wt-	15.4657	0.615693	17.9008	0.851331	0.184908	-2.43512	-4.01446	0.00700281	t-Test	0.00371078	permutation FDR (250 perm)	0.0277932	FDR correction BH	2.15473	Unpaired t-test	1
Memo1~Q91VH6	cKO-	Wt-	11.8637	0.20677	10.7152	0.45061	2.21669	1.14841	4.01203	0.00702216	t-Test	0.0351128	permutation FDR (250 perm)	0.0278296	FDR correction BH	2.15353	Unpaired t-test	1
Gps1~Q99LD4	cKO-	Wt-	12.87	0.181299	12.171	0.241282	1.62343	0.699042	4.01179	0.00702412	t-Test	0.122258	permutation FDR (250 perm)	0.0278296	FDR correction BH	2.15341	Unpaired t-test	1
Hsdl1~Q8BTX9	cKO-	Wt-	12.9062	0.217563	13.4805	0.119648	0.671629	-0.574263	-4.00597	0.00707074	t-Test	0.176451	permutation FDR (250 perm)	0.0279735	FDR correction BH	2.15054	Unpaired t-test	1
Idh1~O88844	cKO-	Wt-	11.0687	0.22194	11.8503	0.254878	0.581715	-0.781615	-4.00574	0.00707263	t-Test	0.0962848	permutation FDR (250 perm)	0.0279735	FDR correction BH	2.15042	Unpaired t-test	1
Map3k7~Q62073	cKO-	Wt-	13.1527	0.115811	7.8031	2.31224	40.7742	5.34958	4.00224	0.00710083	t-Test	0.000768559	permutation FDR (250 perm)	0.0280451	FDR correction BH	2.14869	Unpaired t-test	1
Cystm1~Q8K353	cKO-	Wt-	10.9932	0.652855	7.46887	1.37855	11.5062	3.52434	4.00198	0.00710297	t-Test	0.0016243	permutation FDR (250 perm)	0.0280451	FDR correction BH	2.14856	Unpaired t-test	1
Ppp2r5e~Q61151	cKO-	Wt-	12.5693	0.0708961	11.6858	0.376617	1.84474	0.883421	3.9927	0.00717845	t-Test	0.0719747	permutation FDR (250 perm)	0.0283188	FDR correction BH	2.14397	Unpaired t-test	1
Ilk~O55222	cKO-	Wt-	13.1412	0.40349	11.9134	0.34864	2.34215	1.22784	3.98815	0.00721584	t-Test	0.029163	permutation FDR (250 perm)	0.0284418	FDR correction BH	2.14171	Unpaired t-test	1
Prdx4~O08807	cKO-	Wt-	14.5086	0.140337	14.0214	0.159064	1.40172	0.487202	3.97819	0.00729835	t-Test	0.23136	permutation FDR (250 perm)	0.0287424	FDR correction BH	2.13678	Unpaired t-test	1
Ccdc40~Q8BI79	cKO-	Wt-	13.4095	0.207844	8.33137	2.20203	33.7816	5.07817	3.97666	0.00731105	t-Test	0.000834188	permutation FDR (250 perm)	0.0287521	FDR correction BH	2.13602	Unpaired t-test	1
Lgals9~O08573	cKO-	Wt-	8.26811	0.208449	7.04387	0.490829	2.33632	1.22424	3.97639	0.00731337	t-Test	0.0295317	permutation FDR (250 perm)	0.0287521	FDR correction BH	2.13588	Unpaired t-test	1
Eif4a3~Q91VC3	cKO-	Wt-	12.0347	0.321318	10.8831	0.386041	2.22163	1.15162	3.97131	0.00735595	t-Test	0.035126	permutation FDR (250 perm)	0.0288948	FDR correction BH	2.13336	Unpaired t-test	1
Polr2c~P97760	cKO-	Wt-	9.75434	0.427314	8.51755	0.32997	2.35673	1.23679	3.96783	0.00738529	t-Test	0.0286115	permutation FDR (250 perm)	0.0289852	FDR correction BH	2.13163	Unpaired t-test	1
Zc3hc1~Q80YV2	cKO-	Wt-	9.21268	0.11859	6.54396	1.15972	6.35867	2.66872	3.96508	0.00740858	t-Test	0.00302246	permutation FDR (250 perm)	0.0290518	FDR correction BH	2.13026	Unpaired t-test	1
Septin9~Q80UG5	cKO-	Wt-	10.1311	0.155863	9.42746	0.265611	1.62859	0.703626	3.95732	0.00747467	t-Test	0.121173	permutation FDR (250 perm)	0.0292859	FDR correction BH	2.12641	Unpaired t-test	1
Micu3~Q9CTY5	cKO-	Wt-	8.69806	0.776982	10.616	0.31846	0.264632	-1.91794	-3.95608	0.0074853	t-Test	0.00772668	permutation FDR (250 perm)	0.0293025	FDR correction BH	2.12579	Unpaired t-test	1
Chmp4b~Q9D8B3	cKO-	Wt-	13.9767	0.251282	13.24	0.202841	1.66633	0.736674	3.95112	0.00752798	t-Test	0.110157	permutation FDR (250 perm)	0.0294277	FDR correction BH	2.12332	Unpaired t-test	1
Dhrs1~Q99L04	cKO-	Wt-	12.4059	0.257073	11.7739	0.103405	1.54972	0.632012	3.95062	0.00753228	t-Test	0.149098	permutation FDR (250 perm)	0.0294277	FDR correction BH	2.12307	Unpaired t-test	1
Hadhb~Q99JY0	cKO-	Wt-	19.5118	0.165795	20.0311	0.156055	0.697728	-0.519263	-3.95013	0.00753651	t-Test	0.209676	permutation FDR (250 perm)	0.0294277	FDR correction BH	2.12283	Unpaired t-test	1
Rps2~P25444	cKO-	Wt-	16.0536	0.324534	15.278	0.10192	1.71188	0.775581	3.94914	0.00754505	t-Test	0.0985558	permutation FDR (250 perm)	0.029436	FDR correction BH	2.12234	Unpaired t-test	1
Vcpip1~Q8CDG3	cKO-	Wt-	10.5624	0.693893	8.44692	0.617124	4.33333	2.11548	3.94577	0.00757428	t-Test	0.0058518	permutation FDR (250 perm)	0.0295003	FDR correction BH	2.12066	Unpaired t-test	1
Ttc7b~E9Q6P5	cKO-	Wt-	12.2532	0.407497	11.2934	0.10713	1.94502	0.959783	3.94546	0.00757702	t-Test	0.0587915	permutation FDR (250 perm)	0.0295003	FDR correction BH	2.1205	Unpaired t-test	1
Xrcc5~P27641	cKO-	Wt-	10.5684	0.457765	7.41419	1.307	8.90247	3.15421	3.94502	0.00758083	t-Test	0.00212254	permutation FDR (250 perm)	0.0295003	FDR correction BH	2.12028	Unpaired t-test	1
Thoc6~Q5U4D9	cKO-	Wt-	10.5952	0.239736	8.30818	0.975619	4.88042	2.287	3.9429	0.00759927	t-Test	0.00464462	permutation FDR (250 perm)	0.029547	FDR correction BH	2.11923	Unpaired t-test	1
Sdhd~Q9CXV1	cKO-	Wt-	15.8011	0.187137	16.3767	0.170243	0.670993	-0.575631	-3.94099	0.00761601	t-Test	0.176435	permutation FDR (250 perm)	0.029554	FDR correction BH	2.11827	Unpaired t-test	1
Tnfaip1~O70479	cKO-	Wt-	11.469	0.523322	9.93927	0.422086	2.88728	1.52971	3.94085	0.00761716	t-Test	0.0149008	permutation FDR (250 perm)	0.029554	FDR correction BH	2.11821	Unpaired t-test	1
Ube2l3~P68037	cKO-	Wt-	14.7103	0.307997	13.9147	0.165631	1.7358	0.795599	3.94048	0.00762039	t-Test	0.093361	permutation FDR (250 perm)	0.029554	FDR correction BH	2.11802	Unpaired t-test	1
Clpp~O88696	cKO-	Wt-	14.3535	0.127566	14.7818	0.138825	0.743136	-0.428302	-3.93476	0.00767067	t-Test	0.279214	permutation FDR (250 perm)	0.0297077	FDR correction BH	2.11517	Unpaired t-test	1
Farsa~Q8C0C7	cKO-	Wt-	13.6419	0.433428	11.7984	0.686093	3.5887	1.84346	3.9345	0.00767297	t-Test	0.00865612	permutation FDR (250 perm)	0.0297077	FDR correction BH	2.11504	Unpaired t-test	1
Celf1~P28659	cKO-	Wt-	12.5808	0.117192	11.1989	0.59715	2.60605	1.38186	3.93311	0.00768525	t-Test	0.0205314	permutation FDR (250 perm)	0.0297301	FDR correction BH	2.11434	Unpaired t-test	1
Etf1~Q8BWY3	cKO-	Wt-	9.2542	0.507103	7.46298	0.60469	3.46106	1.79121	3.93126	0.00770154	t-Test	0.00942313	permutation FDR (250 perm)	0.0297661	FDR correction BH	2.11342	Unpaired t-test	1
Asph~Q8BSY0-2	cKO-	Wt-	17.9387	0.26882	17.1119	0.24589	1.77369	0.826753	3.93059	0.00770751	t-Test	0.0852117	permutation FDR (250 perm)	0.0297661	FDR correction BH	2.11309	Unpaired t-test	1
Nexn~Q7TPW1	cKO-	Wt-	12.7274	0.631323	8.15328	1.91805	23.8202	4.57411	3.92347	0.00777088	t-Test	0.00105117	permutation FDR (250 perm)	0.0299855	FDR correction BH	2.10953	Unpaired t-test	1
Daglb~Q91WC9	cKO-	Wt-	13.6707	0.451294	12.327	0.385169	2.53791	1.34364	3.92246	0.00777994	t-Test	0.0225326	permutation FDR (250 perm)	0.0299953	FDR correction BH	2.10902	Unpaired t-test	1
Rpl35a~O55142	cKO-	Wt-	15.4291	0.189539	14.7543	0.230812	1.59638	0.674806	3.91345	0.00786111	t-Test	0.131979	permutation FDR (250 perm)	0.0302828	FDR correction BH	2.10452	Unpaired t-test	1
Vps4b~P46467	cKO-	Wt-	13.3524	0.406392	11.6822	0.619243	3.18255	1.67018	3.90562	0.00793232	t-Test	0.0117264	permutation FDR (250 perm)	0.0305184	FDR correction BH	2.1006	Unpaired t-test	1
Synpo~Q8CC35	cKO-	Wt-	10.5949	0.379111	8.95869	0.618765	3.1084	1.63617	3.90527	0.00793559	t-Test	0.0124721	permutation FDR (250 perm)	0.0305184	FDR correction BH	2.10042	Unpaired t-test	1
Rnh1~Q91VI7	cKO-	Wt-	13.8012	0.354764	12.6464	0.37064	2.22657	1.15482	3.89858	0.00799707	t-Test	0.0354218	permutation FDR (250 perm)	0.0307187	FDR correction BH	2.09707	Unpaired t-test	1
Hadha~Q8BMS1	cKO-	Wt-	19.6632	0.20575	20.1784	0.100298	0.69972	-0.51515	-3.89815	0.00800107	t-Test	0.21296	permutation FDR (250 perm)	0.0307187	FDR correction BH	2.09685	Unpaired t-test	1
Cryab~A0A1L1SRG5	cKO-	Wt-	15.5928	0.27839	13.688	0.799643	3.74457	1.9048	3.89648	0.00801651	t-Test	0.00798773	permutation FDR (250 perm)	0.0307523	FDR correction BH	2.09601	Unpaired t-test	1
Eef1a2~P62631	cKO-	Wt-	18.3581	0.250071	17.5798	0.23925	1.71512	0.778311	3.89519	0.00802842	t-Test	0.0983217	permutation FDR (250 perm)	0.0307722	FDR correction BH	2.09537	Unpaired t-test	1
Trio~Q0KL02	cKO-	Wt-	18.1599	0.402532	19.4623	0.417895	0.405445	-1.30242	-3.88786	0.00809669	t-Test	0.0251775	permutation FDR (250 perm)	0.0309948	FDR correction BH	2.09169	Unpaired t-test	1
Pptc7~Q6NVE9	cKO-	Wt-	11.408	0.407412	12.4993	0.265423	0.469327	-1.09133	-3.88743	0.00810073	t-Test	0.0419434	permutation FDR (250 perm)	0.0309948	FDR correction BH	2.09148	Unpaired t-test	1
Vps11~Q91W86	cKO-	Wt-	10.239	0.61287	8.09098	0.735291	4.43223	2.14803	3.88679	0.00810674	t-Test	0.00575285	permutation FDR (250 perm)	0.0309948	FDR correction BH	2.09115	Unpaired t-test	1
Rab1b~Q9D1G1	cKO-	Wt-	15.1318	0.285745	14.3791	0.176103	1.68493	0.752692	3.88408	0.00813224	t-Test	0.10613	permutation FDR (250 perm)	0.0310122	FDR correction BH	2.08979	Unpaired t-test	1
Uqcrq~Q9CQ69	cKO-	Wt-	19.8032	0.347648	20.8052	0.280716	0.49933	-1.00193	-3.88378	0.00813507	t-Test	0.0528623	permutation FDR (250 perm)	0.0310122	FDR correction BH	2.08964	Unpaired t-test	1
Emc2~Q9CRD2	cKO-	Wt-	13.7037	0.125992	13.3459	0.0978783	1.28139	0.357713	3.88344	0.00813828	t-Test	0.348667	permutation FDR (250 perm)	0.0310122	FDR correction BH	2.08947	Unpaired t-test	1
Mboat7~Q8CHK3	cKO-	Wt-	12.9768	0.183062	12.1892	0.299821	1.72623	0.787626	3.88343	0.00813835	t-Test	0.0959226	permutation FDR (250 perm)	0.0310122	FDR correction BH	2.08946	Unpaired t-test	1
Dctn1~O08788	cKO-	Wt-	11.4755	0.341541	10.2083	0.45099	2.4069	1.26717	3.87966	0.00817391	t-Test	0.0271661	permutation FDR (250 perm)	0.0311219	FDR correction BH	2.08757	Unpaired t-test	1
Ppip5k1~A2ARP1	cKO-	Wt-	11.7393	0.435397	10.1872	0.539915	2.9324	1.55208	3.87585	0.00821001	t-Test	0.0146706	permutation FDR (250 perm)	0.0312255	FDR correction BH	2.08566	Unpaired t-test	1
Gpx3~P46412	cKO-	Wt-	11.1303	0.582741	8.86149	0.830047	4.8193	2.26882	3.87477	0.00822036	t-Test	0.0048982	permutation FDR (250 perm)	0.0312255	FDR correction BH	2.08511	Unpaired t-test	1
Trim7~Q923T7	cKO-	Wt-	11.1955	0.204542	8.85023	1.02825	5.08161	2.34528	3.87464	0.00822154	t-Test	0.00447051	permutation FDR (250 perm)	0.0312255	FDR correction BH	2.08505	Unpaired t-test	1
Zw10~O54692	cKO-	Wt-	12.4395	0.210756	11.6394	0.289297	1.74121	0.800088	3.87173	0.00824932	t-Test	0.0929598	permutation FDR (250 perm)	0.0313051	FDR correction BH	2.08358	Unpaired t-test	1
Sgcg~P82348	cKO-	Wt-	13.9519	0.206745	14.6176	0.214587	0.630409	-0.665639	-3.86914	0.0082741	t-Test	0.135826	permutation FDR (250 perm)	0.0313732	FDR correction BH	2.08228	Unpaired t-test	1
Rac2~Q05144	cKO-	Wt-	8.88549	0.546682	7.32393	0.436603	2.95174	1.56156	3.86591	0.00830517	t-Test	0.0144257	permutation FDR (250 perm)	0.031465	FDR correction BH	2.08065	Unpaired t-test	1
Arl5a~Q80ZU0	cKO-	Wt-	12.0882	0.251745	8.23213	1.71206	14.481	3.85609	3.85962	0.00836596	t-Test	0.00147433	permutation FDR (250 perm)	0.0316692	FDR correction BH	2.07748	Unpaired t-test	1
Dmd~P11531	cKO-	Wt-	15.8876	0.311496	14.8956	0.318523	1.98893	0.991992	3.85658	0.00839554	t-Test	0.054636	permutation FDR (250 perm)	0.0317195	FDR correction BH	2.07595	Unpaired t-test	1
Them6~Q80ZW2	cKO-	Wt-	13.3707	0.300296	14.0873	0.116	0.608508	-0.716651	-3.85584	0.00840281	t-Test	0.117693	permutation FDR (250 perm)	0.0317195	FDR correction BH	2.07558	Unpaired t-test	1
Pou2f1~P25425	cKO-	Wt-	12.2991	0.252918	13.3117	0.378076	0.495656	-1.01259	-3.85571	0.00840405	t-Test	0.0517022	permutation FDR (250 perm)	0.0317195	FDR correction BH	2.07551	Unpaired t-test	1
Ap4s1~Q9WVL1	cKO-	Wt-	10.7163	0.22373	8.11458	1.14722	6.07014	2.60173	3.85542	0.00840692	t-Test	0.00333915	permutation FDR (250 perm)	0.0317195	FDR correction BH	2.07536	Unpaired t-test	1
Sirt2~Q8VDQ8	cKO-	Wt-	11.3705	0.249308	10.7717	0.101433	1.51448	0.598824	3.85355	0.00842519	t-Test	0.165466	permutation FDR (250 perm)	0.0317623	FDR correction BH	2.07442	Unpaired t-test	1
Sec23a~Q01405	cKO-	Wt-	12.7521	0.305158	11.4237	0.513506	2.51118	1.32837	3.85176	0.00844267	t-Test	0.0238345	permutation FDR (250 perm)	0.0318021	FDR correction BH	2.07352	Unpaired t-test	1
Mccc1~Q99MR8	cKO-	Wt-	14.589	0.377684	15.4722	0.123998	0.542163	-0.883201	-3.84825	0.0084772	t-Test	0.0733905	permutation FDR (250 perm)	0.031906	FDR correction BH	2.07175	Unpaired t-test	1
Nudt16l1~Q8VHN8	cKO-	Wt-	11.9962	0.363103	8.49362	1.53452	11.3343	3.50263	3.84726	0.00848695	t-Test	0.00174843	permutation FDR (250 perm)	0.0319165	FDR correction BH	2.07125	Unpaired t-test	1
Tha1~Q6XPS7	cKO-	Wt-	11.6598	0.418238	12.8835	0.359108	0.42818	-1.22371	-3.84492	0.00851006	t-Test	0.0304509	permutation FDR (250 perm)	0.0319593	FDR correction BH	2.07007	Unpaired t-test	1
Raph1~F2Z3U3	cKO-	Wt-	9.54051	0.4749	7.65227	0.705787	3.70182	1.88824	3.84457	0.00851351	t-Test	0.00839426	permutation FDR (250 perm)	0.0319593	FDR correction BH	2.06989	Unpaired t-test	1
Mapkapk2~P49138	cKO-	Wt-	13.7761	0.222989	12.9989	0.269996	1.71374	0.77715	3.84399	0.0085193	t-Test	0.0992694	permutation FDR (250 perm)	0.0319593	FDR correction BH	2.0696	Unpaired t-test	1
Acadl~A0A0R4J083	cKO-	Wt-	19.8623	0.195921	20.4366	0.169091	0.671633	-0.574255	-3.84329	0.00852621	t-Test	0.178223	permutation FDR (250 perm)	0.0319593	FDR correction BH	2.06924	Unpaired t-test	1
Lipe~P54310	cKO-	Wt-	9.19919	0.583327	10.9133	0.506828	0.304795	-1.71409	-3.84197	0.00853937	t-Test	0.0111365	permutation FDR (250 perm)	0.0319825	FDR correction BH	2.06857	Unpaired t-test	1
Clcn3~P51791	cKO-	Wt-	9.7097	0.738833	7.68244	0.53886	4.07629	2.02726	3.83975	0.00856142	t-Test	0.00670445	permutation FDR (250 perm)	0.032039	FDR correction BH	2.06745	Unpaired t-test	1
Ankrd28~Q505D1	cKO-	Wt-	10.3933	0.353683	9.29585	0.34695	2.13981	1.09748	3.83675	0.00859138	t-Test	0.0416897	permutation FDR (250 perm)	0.0321002	FDR correction BH	2.06594	Unpaired t-test	1
Nt5dc3~Q3UHB1	cKO-	Wt-	12.8694	0.225032	12.1255	0.249265	1.67467	0.743875	3.83671	0.00859178	t-Test	0.109273	permutation FDR (250 perm)	0.0321002	FDR correction BH	2.06592	Unpaired t-test	1
Usp5~P56399	cKO-	Wt-	13.1878	0.279406	12.2522	0.316946	1.91264	0.935562	3.83519	0.00860701	t-Test	0.063791	permutation FDR (250 perm)	0.032131	FDR correction BH	2.06515	Unpaired t-test	1
Gcn1~E9PVA8	cKO-	Wt-	13.2167	0.15955	12.2921	0.386151	1.89817	0.924609	3.83297	0.00862928	t-Test	0.0658808	permutation FDR (250 perm)	0.0321862	FDR correction BH	2.06403	Unpaired t-test	1
Hes5~P70120	cKO-	Wt-	13.5016	0.264019	14.2882	0.238111	0.57969	-0.786647	-3.83231	0.00863584	t-Test	0.0968221	permutation FDR (250 perm)	0.0321862	FDR correction BH	2.0637	Unpaired t-test	1
Eif2d~Q61211	cKO-	Wt-	7.9525	0.503906	6.43911	0.463453	2.8548	1.51339	3.82877	0.00867155	t-Test	0.015911	permutation FDR (250 perm)	0.0322931	FDR correction BH	2.0619	Unpaired t-test	1
Mtnd4~P03911	cKO-	Wt-	16.0005	0.258204	17.1959	0.475888	0.436639	-1.19549	-3.82446	0.0087153	t-Test	0.0326507	permutation FDR (250 perm)	0.0324113	FDR correction BH	2.05972	Unpaired t-test	1
Rdh12~Q8BYK4	cKO-	Wt-	8.67465	0.230556	7.071	0.688854	3.03911	1.60365	3.82372	0.00872279	t-Test	0.0135471	permutation FDR (250 perm)	0.0324113	FDR correction BH	2.05934	Unpaired t-test	1
Nup205~A0A0J9YUD5	cKO-	Wt-	12.2344	0.240042	10.9788	0.515722	2.38764	1.25559	3.82305	0.00872959	t-Test	0.0284143	permutation FDR (250 perm)	0.0324113	FDR correction BH	2.05901	Unpaired t-test	1
Trim32~Q8CH72	cKO-	Wt-	9.87556	0.777817	6.71142	1.20428	8.96402	3.16415	3.82278	0.00873234	t-Test	0.00223864	permutation FDR (250 perm)	0.0324113	FDR correction BH	2.05887	Unpaired t-test	1
Dmpk~P54265	cKO-	Wt-	11.18	0.511818	9.34586	0.654849	3.56546	1.83409	3.82216	0.00873863	t-Test	0.00916657	permutation FDR (250 perm)	0.0324113	FDR correction BH	2.05856	Unpaired t-test	1
Ist1~Q9CX00	cKO-	Wt-	12.8734	0.248071	11.9994	0.308976	1.83265	0.873931	3.82015	0.00875916	t-Test	0.0755537	permutation FDR (250 perm)	0.0324613	FDR correction BH	2.05754	Unpaired t-test	1
Pdk1~Q8BFP9	cKO-	Wt-	16.4635	0.375255	15.3901	0.3103	2.10446	1.07345	3.81835	0.00877757	t-Test	0.0443501	permutation FDR (250 perm)	0.0325032	FDR correction BH	2.05663	Unpaired t-test	1
Psmc2~P46471	cKO-	Wt-	14.5818	0.245842	13.6802	0.326937	1.86808	0.901559	3.81745	0.00878685	t-Test	0.0701899	permutation FDR (250 perm)	0.0325113	FDR correction BH	2.05617	Unpaired t-test	1
Ppfia4~A0A087WPJ3	cKO-	Wt-	12.3506	0.349371	13.4635	0.364929	0.46235	-1.11294	-3.81561	0.0088057	t-Test	0.0402477	permutation FDR (250 perm)	0.0325542	FDR correction BH	2.05524	Unpaired t-test	1
Exoc7~O35250	cKO-	Wt-	10.3021	0.230075	9.55946	0.246472	1.67323	0.742633	3.81494	0.00881263	t-Test	0.109866	permutation FDR (250 perm)	0.0325542	FDR correction BH	2.05489	Unpaired t-test	1
Srrt~Q99MR6	cKO-	Wt-	9.61317	0.431189	8.20857	0.470539	2.64745	1.4046	3.81189	0.00884406	t-Test	0.0202482	permutation FDR (250 perm)	0.0326441	FDR correction BH	2.05335	Unpaired t-test	1
Pa2g4~P50580	cKO-	Wt-	14.1266	0.57795	12.8249	0.127207	2.46521	1.30171	3.8099	0.00886463	t-Test	0.0258656	permutation FDR (250 perm)	0.0326937	FDR correction BH	2.05234	Unpaired t-test	1
Arf5~P84084	cKO-	Wt-	12.9785	0.198186	12.025	0.385756	1.93648	0.953434	3.8078	0.0088864	t-Test	0.061116	permutation FDR (250 perm)	0.0327476	FDR correction BH	2.05127	Unpaired t-test	1
Psmd1~Q3TXS7	cKO-	Wt-	15.4214	0.270685	14.1391	0.516927	2.43221	1.28227	3.80619	0.00890308	t-Test	0.0268378	permutation FDR (250 perm)	0.0327828	FDR correction BH	2.05046	Unpaired t-test	1
Eloc~P83940	cKO-	Wt-	14.2411	0.32097	13.2375	0.326146	2.00502	1.00361	3.79879	0.00898045	t-Test	0.0533913	permutation FDR (250 perm)	0.0330412	FDR correction BH	2.0467	Unpaired t-test	1
Glt28d2~Q8BML3	cKO-	Wt-	11.2395	0.328591	8.05847	1.41317	9.06975	3.18106	3.79757	0.00899333	t-Test	0.00224432	permutation FDR (250 perm)	0.033062	FDR correction BH	2.04608	Unpaired t-test	1
Mlst8~Q9DCJ1	cKO-	Wt-	10.6004	0.20724	8.18706	1.08124	5.3269	2.4133	3.79676	0.00900189	t-Test	0.00429348	permutation FDR (250 perm)	0.033067	FDR correction BH	2.04567	Unpaired t-test	1
Git1~Q68FF6	cKO-	Wt-	9.94855	0.5844	8.50391	0.305449	2.72194	1.44463	3.79457	0.00902496	t-Test	0.0185335	permutation FDR (250 perm)	0.0331252	FDR correction BH	2.04455	Unpaired t-test	1
Rpl36a~P83882	cKO-	Wt-	14.5436	0.251909	13.6385	0.327816	1.87263	0.905066	3.79178	0.00905452	t-Test	0.0697883	permutation FDR (250 perm)	0.0332072	FDR correction BH	2.04313	Unpaired t-test	1
Letm1~Q9Z2I0	cKO-	Wt-	14.8787	0.141589	15.284	0.119622	0.755043	-0.40537	-3.78796	0.0090951	t-Test	0.301547	permutation FDR (250 perm)	0.0333293	FDR correction BH	2.04119	Unpaired t-test	1
Adgre5~Q9Z0M6	cKO-	Wt-	12.4845	0.442941	11.4349	0.18564	2.06995	1.04959	3.78527	0.00912381	t-Test	0.0476285	permutation FDR (250 perm)	0.0334079	FDR correction BH	2.03982	Unpaired t-test	1
Ston2~Q8BZ60	cKO-	Wt-	9.68475	0.0721934	7.46296	1.01482	4.66473	2.22179	3.78251	0.00915342	t-Test	0.00543076	permutation FDR (250 perm)	0.0334896	FDR correction BH	2.03842	Unpaired t-test	1
Hip1~Q8VD75	cKO-	Wt-	8.64777	0.374553	7.48717	0.378866	2.23551	1.1606	3.77325	0.00925333	t-Test	0.0358785	permutation FDR (250 perm)	0.0338281	FDR correction BH	2.0337	Unpaired t-test	1
Setd7~Q8VHL1	cKO-	Wt-	10.5621	0.779358	7.81659	0.993746	6.70609	2.74547	3.76536	0.00933947	t-Test	0.00307327	permutation FDR (250 perm)	0.0341158	FDR correction BH	2.02968	Unpaired t-test	1
Ptpn3~A2ALK8	cKO-	Wt-	8.65947	0.249675	9.84146	0.483145	0.440745	-1.18199	-3.76442	0.00934982	t-Test	0.0339962	permutation FDR (250 perm)	0.0341265	FDR correction BH	2.0292	Unpaired t-test	1
Uqcc1~Q9CWU6	cKO-	Wt-	11.83	0.192923	12.3416	0.135157	0.701441	-0.511605	-3.76185	0.00937813	t-Test	0.217034	permutation FDR (250 perm)	0.0341931	FDR correction BH	2.02788	Unpaired t-test	1
Slmap~Q3URD3	cKO-	Wt-	12.9121	0.753424	10.6884	0.693449	4.67093	2.22371	3.76141	0.00938297	t-Test	0.00549602	permutation FDR (250 perm)	0.0341931	FDR correction BH	2.02766	Unpaired t-test	1
Swi5~Q8K3D3	cKO-	Wt-	10.422	0.440218	8.44049	0.800229	3.94896	1.98147	3.75772	0.00942375	t-Test	0.00746946	permutation FDR (250 perm)	0.0343067	FDR correction BH	2.02578	Unpaired t-test	1
Atg13~Q91YI1	cKO-	Wt-	10.0644	0.338522	8.31473	0.732082	3.36272	1.74963	3.75724	0.0094291	t-Test	0.0107656	permutation FDR (250 perm)	0.0343067	FDR correction BH	2.02553	Unpaired t-test	1
Cops2~P61202	cKO-	Wt-	14.8654	0.0387578	14.1075	0.347381	1.69095	0.757831	3.75527	0.00945097	t-Test	0.106083	permutation FDR (250 perm)	0.034359	FDR correction BH	2.02452	Unpaired t-test	1
Nudt7~Q99P30	cKO-	Wt-	13.6905	0.227947	14.6175	0.361911	0.525943	-0.927023	-3.75402	0.00946483	t-Test	0.0662962	permutation FDR (250 perm)	0.0343622	FDR correction BH	2.02389	Unpaired t-test	1
Cmtr1~Q9DBC3	cKO-	Wt-	11.1893	0.510428	7.20383	1.76669	15.8402	3.98552	3.75384	0.00946683	t-Test	0.00146488	permutation FDR (250 perm)	0.0343622	FDR correction BH	2.0238	Unpaired t-test	1
Cul9~E9QP09	cKO-	Wt-	10.4134	0.950971	7.79019	0.749236	6.16103	2.62317	3.75288	0.00947758	t-Test	0.00346917	permutation FDR (250 perm)	0.034374	FDR correction BH	2.0233	Unpaired t-test	1
Rpl9~P51410	cKO-	Wt-	15.7034	0.439539	14.2722	0.493463	2.69675	1.43122	3.75124	0.00949588	t-Test	0.0193783	permutation FDR (250 perm)	0.0344132	FDR correction BH	2.02246	Unpaired t-test	1
Atp2a2~O55143-2	cKO-	Wt-	14.0119	0.249815	12.485	0.659528	2.88163	1.52689	3.74991	0.00951074	t-Test	0.0158787	permutation FDR (250 perm)	0.0344399	FDR correction BH	2.02179	Unpaired t-test	1
Ptpn21~Q62136	cKO-	Wt-	11.1935	0.217704	7.50267	1.69211	12.9137	3.69083	3.74706	0.00954277	t-Test	0.0016545	permutation FDR (250 perm)	0.0344807	FDR correction BH	2.02033	Unpaired t-test	1
Fabp3~P11404	cKO-	Wt-	17.6734	0.406622	18.6498	0.195817	0.508274	-0.976322	-3.74691	0.00954443	t-Test	0.058197	permutation FDR (250 perm)	0.0344807	FDR correction BH	2.02025	Unpaired t-test	1
Fkbp7~O54998	cKO-	Wt-	12.6782	0.154289	11.4711	0.53624	2.30872	1.2071	3.7469	0.00954457	t-Test	0.0323878	permutation FDR (250 perm)	0.0344807	FDR correction BH	2.02024	Unpaired t-test	1
Larp1~Q6ZQ58	cKO-	Wt-	10.6491	0.172001	9.70171	0.403087	1.92843	0.947425	3.74441	0.00957259	t-Test	0.0627541	permutation FDR (250 perm)	0.0345547	FDR correction BH	2.01897	Unpaired t-test	1
Sema3c~Q62181	cKO-	Wt-	12.7887	0.214444	11.5283	0.542521	2.39569	1.26044	3.74235	0.0095959	t-Test	0.0286282	permutation FDR (250 perm)	0.0346116	FDR correction BH	2.01791	Unpaired t-test	1
Nol11~Q8BJW5	cKO-	Wt-	8.48837	0.662206	6.42935	0.685834	4.16701	2.05901	3.7408	0.00961336	t-Test	0.00665421	permutation FDR (250 perm)	0.0346474	FDR correction BH	2.01712	Unpaired t-test	1
Nup98~Q6PFD9	cKO-	Wt-	10.1928	0.35203	7.09764	1.38994	8.54569	3.0952	3.73897	0.00963422	t-Test	0.00240702	permutation FDR (250 perm)	0.0346716	FDR correction BH	2.01618	Unpaired t-test	1
Ddx1~Q91VR5	cKO-	Wt-	13.7426	0.381824	12.6086	0.360855	2.19477	1.13407	3.73888	0.00963523	t-Test	0.0387941	permutation FDR (250 perm)	0.0346716	FDR correction BH	2.01614	Unpaired t-test	1
B3galt2~O54905	cKO-	Wt-	8.73329	0.673267	7.25797	0.118457	2.78045	1.47532	3.73799	0.00964529	t-Test	0.0177792	permutation FDR (250 perm)	0.0346716	FDR correction BH	2.01568	Unpaired t-test	1
Abra~Q8BUZ1	cKO-	Wt-	13.9402	0.548037	12.545	0.343066	2.63024	1.39519	3.73755	0.00965031	t-Test	0.0211278	permutation FDR (250 perm)	0.0346716	FDR correction BH	2.01546	Unpaired t-test	1
Obsl1~F7AGE9	cKO-	Wt-	9.53015	0.735621	7.31124	0.718961	4.6554	2.2189	3.73635	0.00966399	t-Test	0.00557788	permutation FDR (250 perm)	0.0346936	FDR correction BH	2.01484	Unpaired t-test	1
Atp6v0c~P63082	cKO-	Wt-	12.9905	0.389821	11.8654	0.346892	2.18115	1.12509	3.73447	0.00968549	t-Test	0.0397042	permutation FDR (250 perm)	0.0347436	FDR correction BH	2.01388	Unpaired t-test	1
Sphk2~Q9JIA7	cKO-	Wt-	10.9255	0.297702	10.0422	0.281954	1.84462	0.883326	3.73135	0.00972116	t-Test	0.074606	permutation FDR (250 perm)	0.0348302	FDR correction BH	2.01228	Unpaired t-test	1
Dcxr~Q91X52	cKO-	Wt-	9.80305	0.28982	7.35104	1.10078	5.47178	2.45201	3.73102	0.00972493	t-Test	0.00421916	permutation FDR (250 perm)	0.0348302	FDR correction BH	2.01211	Unpaired t-test	1
Ap4e1~Q80V94	cKO-	Wt-	10.2808	0.37086	9.27778	0.281736	2.00413	1.00298	3.73001	0.00973651	t-Test	0.0542883	permutation FDR (250 perm)	0.0348302	FDR correction BH	2.0116	Unpaired t-test	1
Mpi~Q924M7	cKO-	Wt-	10.3168	0.221825	11.0373	0.250482	0.606914	-0.720436	-3.72948	0.00974261	t-Test	0.117857	permutation FDR (250 perm)	0.0348302	FDR correction BH	2.01132	Unpaired t-test	1
Cog1~Q9Z160	cKO-	Wt-	8.59106	0.515246	6.71541	0.702494	3.66967	1.87565	3.72905	0.00974759	t-Test	0.00886148	permutation FDR (250 perm)	0.0348302	FDR correction BH	2.0111	Unpaired t-test	1
Ttll2~A4Q9E4	cKO-	Wt-	7.25015	2.25318	12.1306	0.269562	0.0339501	-4.88044	-3.7251	0.00979323	t-Test	0.00104462	permutation FDR (250 perm)	0.0349635	FDR correction BH	2.00907	Unpaired t-test	1
Coil~Q5SU73	cKO-	Wt-	14.9378	0.343939	15.7082	0.100277	0.586264	-0.770378	-3.7245	0.00980013	t-Test	0.102447	permutation FDR (250 perm)	0.0349635	FDR correction BH	2.00877	Unpaired t-test	1
Trim55~G3X8Y1	cKO-	Wt-	10.2836	0.453367	8.02213	0.95074	4.79495	2.26152	3.71884	0.00986594	t-Test	0.00526767	permutation FDR (250 perm)	0.0351585	FDR correction BH	2.00586	Unpaired t-test	1
Chchd5~Q9CQP3	cKO-	Wt-	9.20366	0.259271	9.79851	0.0977279	0.662114	-0.594848	-3.71848	0.00987014	t-Test	0.168921	permutation FDR (250 perm)	0.0351585	FDR correction BH	2.00568	Unpaired t-test	1
Vps26b~Q8C0E2	cKO-	Wt-	12.9537	0.218754	11.6682	0.557923	2.43761	1.28547	3.71531	0.00990721	t-Test	0.0271951	permutation FDR (250 perm)	0.0352632	FDR correction BH	2.00405	Unpaired t-test	1
Trappc10~Q3TLI0	cKO-	Wt-	10.9173	0.269466	9.51612	0.595187	2.64116	1.40117	3.71458	0.00991568	t-Test	0.0210193	permutation FDR (250 perm)	0.035266	FDR correction BH	2.00368	Unpaired t-test	1
Hnrnpr~A2AW41	cKO-	Wt-	8.47203	0.886477	10.6593	0.507954	0.219561	-2.18731	-3.70808	0.00999226	t-Test	0.00586903	permutation FDR (250 perm)	0.0355108	FDR correction BH	2.00034	Unpaired t-test	1
H1-5~P43276	cKO-	Wt-	14.5764	0.470571	13.1613	0.464995	2.66678	1.4151	3.70493	0.0100297	t-Test	0.0204485	permutation FDR (250 perm)	0.0356161	FDR correction BH	1.99871	Unpaired t-test	1
Ntpcr~Q9CQA9	cKO-	Wt-	10.7619	0.451992	9.32222	0.499653	2.71253	1.43964	3.70092	0.0100774	t-Test	0.0193486	permutation FDR (250 perm)	0.035758	FDR correction BH	1.99665	Unpaired t-test	1
Abcc4~E9Q236	cKO-	Wt-	11.2613	0.310292	12.0821	0.227138	0.566154	-0.820734	-3.69674	0.0101275	t-Test	0.0894147	permutation FDR (250 perm)	0.0359079	FDR correction BH	1.9945	Unpaired t-test	1
Dus3l~Q91XI1	cKO-	Wt-	10.5068	0.275096	8.15677	1.06698	5.09816	2.34998	3.69396	0.0101608	t-Test	0.0048529	permutation FDR (250 perm)	0.0359711	FDR correction BH	1.99307	Unpaired t-test	1
Cab39~Q06138	cKO-	Wt-	15.2001	0.143746	14.0739	0.508141	2.1829	1.12624	3.69395	0.010161	t-Test	0.0399935	permutation FDR (250 perm)	0.0359711	FDR correction BH	1.99306	Unpaired t-test	1
Rpl22l1~Q9D7S7	cKO-	Wt-	12.1147	0.608069	10.3157	0.585951	3.47987	1.79903	3.69002	0.0102085	t-Test	0.0102009	permutation FDR (250 perm)	0.0361115	FDR correction BH	1.99104	Unpaired t-test	1
Ube2f~Q9CY34	cKO-	Wt-	8.8662	0.110981	8.05114	0.366318	1.75938	0.815064	3.68829	0.0102295	t-Test	0.0912353	permutation FDR (250 perm)	0.0361575	FDR correction BH	1.99015	Unpaired t-test	1
Dipk2a~Q3USZ8	cKO-	Wt-	11.5253	0.103535	9.99012	0.713651	2.89832	1.53522	3.68741	0.0102402	t-Test	0.0159654	permutation FDR (250 perm)	0.0361575	FDR correction BH	1.98969	Unpaired t-test	1
Tfip11~Q9ERA6	cKO-	Wt-	9.42942	0.329285	6.91029	1.13668	5.73236	2.51913	3.687	0.0102451	t-Test	0.00393542	permutation FDR (250 perm)	0.0361575	FDR correction BH	1.98948	Unpaired t-test	1
Rnf14~Q9JI90	cKO-	Wt-	11.2426	0.223322	10.4625	0.29079	1.71716	0.780028	3.68485	0.0102713	t-Test	0.100452	permutation FDR (250 perm)	0.0362219	FDR correction BH	1.98838	Unpaired t-test	1
Aldoa~P05064	cKO-	Wt-	16.698	0.280228	17.3692	0.145559	0.628017	-0.671125	-3.68115	0.0103166	t-Test	0.13597	permutation FDR (250 perm)	0.0363538	FDR correction BH	1.98646	Unpaired t-test	1
Krt8~P11679	cKO-	Wt-	8.49153	0.784981	11.1631	0.982435	0.156951	-2.67161	-3.67974	0.0103339	t-Test	0.00343144	permutation FDR (250 perm)	0.0363718	FDR correction BH	1.98574	Unpaired t-test	1
Luc7l~Q9CYI4	cKO-	Wt-	8.14692	0.453113	10.1529	0.828501	0.248958	-2.00602	-3.67944	0.0103376	t-Test	0.00745679	permutation FDR (250 perm)	0.0363718	FDR correction BH	1.98558	Unpaired t-test	1
Micu1~Q8VCX5	cKO-	Wt-	14.8184	0.288053	13.8561	0.349799	1.94841	0.962298	3.67823	0.0103524	t-Test	0.0610745	permutation FDR (250 perm)	0.0363959	FDR correction BH	1.98496	Unpaired t-test	1
Myo15a~Q9QZZ4	cKO-	Wt-	11.398	0.83362	13.2323	0.227453	0.280429	-1.83429	-3.67679	0.0103702	t-Test	0.00969518	permutation FDR (250 perm)	0.0364306	FDR correction BH	1.98421	Unpaired t-test	1
Cyp2u1~Q9CX98	cKO-	Wt-	12.8184	0.448615	13.8914	0.233351	0.475323	-1.07302	-3.67533	0.0103882	t-Test	0.0457759	permutation FDR (250 perm)	0.0364659	FDR correction BH	1.98346	Unpaired t-test	1
Itfg1~Q99KW9	cKO-	Wt-	12.9797	0.236074	12.3747	0.16029	1.52097	0.604991	3.67226	0.0104262	t-Test	0.16467	permutation FDR (250 perm)	0.0365712	FDR correction BH	1.98188	Unpaired t-test	1
Cnp~P16330	cKO-	Wt-	12.0135	0.364209	10.7951	0.44485	2.32688	1.2184	3.67061	0.0104467	t-Test	0.0322317	permutation FDR (250 perm)	0.0366153	FDR correction BH	1.98102	Unpaired t-test	1
Zeb1~Q64318	cKO-	Wt-	12.2503	0.43115	13.4806	0.390264	0.426208	-1.23037	-3.66448	0.0105232	t-Test	0.0313823	permutation FDR (250 perm)	0.0368553	FDR correction BH	1.97785	Unpaired t-test	1
Mob4~Q6PEB6	cKO-	Wt-	10.874	0.531553	7.83173	1.33648	8.23765	3.04223	3.66356	0.0105348	t-Test	0.00260216	permutation FDR (250 perm)	0.0368573	FDR correction BH	1.97738	Unpaired t-test	1
Dhrs13~Q5SS80	cKO-	Wt-	10.9929	0.198326	8.2165	1.29769	6.8513	2.77638	3.66315	0.0105398	t-Test	0.0031066	permutation FDR (250 perm)	0.0368573	FDR correction BH	1.97717	Unpaired t-test	1
Tuba1c~P68373	cKO-	Wt-	14.7104	0.3377	15.4625	0.11182	0.59374	-0.752097	-3.66194	0.010555	t-Test	0.108925	permutation FDR (250 perm)	0.0368821	FDR correction BH	1.97654	Unpaired t-test	1
Higd2a~Q9CQJ1	cKO-	Wt-	13.3527	0.395352	14.4367	0.327071	0.471734	-1.08396	-3.65902	0.0105918	t-Test	0.0446406	permutation FDR (250 perm)	0.0369598	FDR correction BH	1.97503	Unpaired t-test	1
Naa12~Q9CQX6	cKO-	Wt-	10.5303	0.254648	8.43038	0.961365	4.28693	2.09994	3.65725	0.0106141	t-Test	0.00652074	permutation FDR (250 perm)	0.0369598	FDR correction BH	1.97412	Unpaired t-test	1
Coq10a~A0A1W2P7J1	cKO-	Wt-	15.5898	0.356368	16.5068	0.248335	0.529595	-0.917038	-3.65677	0.0106202	t-Test	0.0691213	permutation FDR (250 perm)	0.0369598	FDR correction BH	1.97387	Unpaired t-test	1
Tgif2lx2~Q8K5B9	cKO-	Wt-	12.7915	0.220242	8.04406	2.23784	26.8609	4.74744	3.65677	0.0106203	t-Test	0.0011339	permutation FDR (250 perm)	0.0369598	FDR correction BH	1.97386	Unpaired t-test	1
Pdpr~Q7TSQ8	cKO-	Wt-	14.8383	0.278948	15.618	0.242113	0.582495	-0.779682	-3.65614	0.0106283	t-Test	0.100872	permutation FDR (250 perm)	0.0369598	FDR correction BH	1.97354	Unpaired t-test	1
Usf1~Q61069	cKO-	Wt-	9.18763	0.48347	7.34353	0.727701	3.59029	1.8441	3.65595	0.0106307	t-Test	0.00959107	permutation FDR (250 perm)	0.0369598	FDR correction BH	1.97344	Unpaired t-test	1
Mat2b~Q99LB6	cKO-	Wt-	9.4649	0.525512	8.32311	0.128403	2.20654	1.14179	3.65572	0.0106336	t-Test	0.0388127	permutation FDR (250 perm)	0.0369598	FDR correction BH	1.97332	Unpaired t-test	1
Cltb~Q6IRU5	cKO-	Wt-	11.1309	0.664838	8.04359	1.30339	8.49892	3.08728	3.65464	0.0106473	t-Test	0.00253771	permutation FDR (250 perm)	0.0369795	FDR correction BH	1.97276	Unpaired t-test	1
Acacb~E9Q4Z2	cKO-	Wt-	13.3248	0.276341	12.4649	0.299775	1.81494	0.859921	3.65314	0.0106664	t-Test	0.0806294	permutation FDR (250 perm)	0.0370176	FDR correction BH	1.97198	Unpaired t-test	1
Npepps~Q11011	cKO-	Wt-	13.6431	0.087965	14.0804	0.187832	0.738477	-0.437374	-3.65246	0.0106749	t-Test	0.274347	permutation FDR (250 perm)	0.0370194	FDR correction BH	1.97163	Unpaired t-test	1
Rpl30~P62889	cKO-	Wt-	14.329	0.162962	13.2041	0.508486	2.18077	1.12484	3.64872	0.0107227	t-Test	0.040493	permutation FDR (250 perm)	0.037157	FDR correction BH	1.96969	Unpaired t-test	1
Strip1~Q8C079	cKO-	Wt-	12.9096	0.472897	11.7952	0.23743	2.16513	1.11446	3.64789	0.0107334	t-Test	0.0416462	permutation FDR (250 perm)	0.0371658	FDR correction BH	1.96926	Unpaired t-test	1
Oma1~Q9D8H7	cKO-	Wt-	13.3511	0.210068	13.9843	0.215143	0.64476	-0.633167	-3.64719	0.0107423	t-Test	0.152353	permutation FDR (250 perm)	0.0371688	FDR correction BH	1.9689	Unpaired t-test	1
Eci2~Q9WUR2	cKO-	Wt-	15.8637	0.308736	16.5675	0.128485	0.613978	-0.703741	-3.64504	0.0107699	t-Test	0.124757	permutation FDR (250 perm)	0.0372234	FDR correction BH	1.96779	Unpaired t-test	1
mt-Nd3~P03899	cKO-	Wt-	16.2261	0.366566	17.2942	0.351246	0.476964	-1.06805	-3.64382	0.0107856	t-Test	0.0467578	permutation FDR (250 perm)	0.0372234	FDR correction BH	1.96715	Unpaired t-test	1
Tbc1d17~Q8BYH7	cKO-	Wt-	12.6836	0.446673	8.48808	1.94393	18.3219	4.1955	3.64326	0.0107928	t-Test	0.00140841	permutation FDR (250 perm)	0.0372234	FDR correction BH	1.96687	Unpaired t-test	1
Hook3~Q8BUK6	cKO-	Wt-	10.5567	0.350182	9.265	0.504536	2.44809	1.29166	3.64276	0.0107992	t-Test	0.0273582	permutation FDR (250 perm)	0.0372234	FDR correction BH	1.96661	Unpaired t-test	1
Pigs~Q6PD26	cKO-	Wt-	14.1296	0.2512	13.4527	0.201321	1.59876	0.676953	3.64228	0.0108054	t-Test	0.134143	permutation FDR (250 perm)	0.0372234	FDR correction BH	1.96636	Unpaired t-test	1
Kmt2c~Q8BRH4	cKO-	Wt-	15.1739	0.342144	13.462	0.738696	3.27584	1.71187	3.64217	0.0108068	t-Test	0.0120107	permutation FDR (250 perm)	0.0372234	FDR correction BH	1.9663	Unpaired t-test	1
Galk1~Q9R0N0	cKO-	Wt-	10.9739	0.403687	7.59376	1.55671	10.4114	3.38009	3.6404	0.0108297	t-Test	0.00212827	permutation FDR (250 perm)	0.0372744	FDR correction BH	1.96538	Unpaired t-test	1
Atp1b2~P14231	cKO-	Wt-	12.3528	0.492265	13.402	0.0836861	0.48325	-1.04916	-3.63928	0.0108442	t-Test	0.0491003	permutation FDR (250 perm)	0.0372766	FDR correction BH	1.9648	Unpaired t-test	1
Actn3~O88990	cKO-	Wt-	13.9884	0.699628	15.7998	0.503846	0.284904	-1.81145	-3.63909	0.0108466	t-Test	0.0101961	permutation FDR (250 perm)	0.0372766	FDR correction BH	1.96471	Unpaired t-test	1
Mreg~Q6NVG5	cKO-	Wt-	11.5686	0.474919	8.2336	1.51498	10.0912	3.33503	3.63831	0.0108568	t-Test	0.00218169	permutation FDR (250 perm)	0.0372836	FDR correction BH	1.9643	Unpaired t-test	1
Cops7a~Q9CZ04	cKO-	Wt-	10.9358	0.111018	9.68278	0.586343	2.38343	1.25304	3.63685	0.0108757	t-Test	0.0299828	permutation FDR (250 perm)	0.0373207	FDR correction BH	1.96354	Unpaired t-test	1
Maged1~Q9QYH6	cKO-	Wt-	11.4671	0.425845	9.33347	0.923392	4.38808	2.13359	3.63422	0.0109099	t-Test	0.00631414	permutation FDR (250 perm)	0.0374101	FDR correction BH	1.96218	Unpaired t-test	1
Cspg4~Q8VHY0	cKO-	Wt-	11.4069	0.395297	10.0153	0.532663	2.62359	1.39154	3.63359	0.0109182	t-Test	0.0220526	permutation FDR (250 perm)	0.0374106	FDR correction BH	1.96185	Unpaired t-test	1
Mrpl40~Q9Z2Q5	cKO-	Wt-	11.4729	0.295485	12.288	0.252556	0.568376	-0.815082	-3.63191	0.0109401	t-Test	0.091973	permutation FDR (250 perm)	0.0374576	FDR correction BH	1.96098	Unpaired t-test	1
Marchf7~Q9WV66	cKO-	Wt-	10.1082	0.505841	7.71376	1.0253	5.25785	2.39447	3.62754	0.0109975	t-Test	0.00472657	permutation FDR (250 perm)	0.0375779	FDR correction BH	1.95871	Unpaired t-test	1
Ctbp1~O88712	cKO-	Wt-	12.3862	0.335962	11.2401	0.43199	2.21318	1.14612	3.62746	0.0109985	t-Test	0.0386871	permutation FDR (250 perm)	0.0375779	FDR correction BH	1.95867	Unpaired t-test	1
Abcb6~Q9DC29	cKO-	Wt-	13.0351	0.266716	12.4426	0.0943451	1.50784	0.592488	3.62736	0.0109998	t-Test	0.171264	permutation FDR (250 perm)	0.0375779	FDR correction BH	1.95861	Unpaired t-test	1
Tmed7~D3YZZ5	cKO-	Wt-	14.3945	0.350419	13.5799	0.169702	1.75889	0.814667	3.62412	0.0110426	t-Test	0.0921742	permutation FDR (250 perm)	0.037696	FDR correction BH	1.95693	Unpaired t-test	1
Bckdk~O55028	cKO-	Wt-	13.5927	0.292177	14.2639	0.133	0.62799	-0.671185	-3.62131	0.0110798	t-Test	0.136782	permutation FDR (250 perm)	0.0377836	FDR correction BH	1.95547	Unpaired t-test	1
Smarca5~Q91ZW3	cKO-	Wt-	12.743	0.123795	11.8838	0.391911	1.81405	0.859211	3.62094	0.0110847	t-Test	0.0811585	permutation FDR (250 perm)	0.0377836	FDR correction BH	1.95528	Unpaired t-test	1
Comt~O88587	cKO-	Wt-	15.5101	0.158768	14.2781	0.56807	2.34891	1.23199	3.61772	0.0111275	t-Test	0.0317129	permutation FDR (250 perm)	0.0378909	FDR correction BH	1.9536	Unpaired t-test	1
Ptpn1~P35821	cKO-	Wt-	12.2373	0.402015	11.0905	0.374005	2.21408	1.14671	3.61721	0.0111344	t-Test	0.0387231	permutation FDR (250 perm)	0.0378909	FDR correction BH	1.95333	Unpaired t-test	1
Vps26c~O35075	cKO-	Wt-	9.77094	0.226631	7.53352	1.04726	4.71552	2.23742	3.61671	0.011141	t-Test	0.00576117	permutation FDR (250 perm)	0.0378909	FDR correction BH	1.95308	Unpaired t-test	1
Hnrnpa3~Q8BG05	cKO-	Wt-	13.1235	0.459637	11.9828	0.296183	2.20498	1.14077	3.6135	0.0111839	t-Test	0.0393395	permutation FDR (250 perm)	0.0380088	FDR correction BH	1.95141	Unpaired t-test	1
Galnt1~O08912	cKO-	Wt-	11.4527	0.148789	10.0883	0.637319	2.57459	1.36434	3.6108	0.0112201	t-Test	0.0236025	permutation FDR (250 perm)	0.0381036	FDR correction BH	1.95	Unpaired t-test	1
Chid1~Q922Q9	cKO-	Wt-	11.6211	0.34278	10.5808	0.362851	2.05667	1.04031	3.60982	0.0112333	t-Test	0.0505842	permutation FDR (250 perm)	0.0381053	FDR correction BH	1.94949	Unpaired t-test	1
Rpl36~Q6ZWZ4	cKO-	Wt-	14.8105	0.176946	13.9747	0.359947	1.78491	0.835853	3.60953	0.0112372	t-Test	0.0868048	permutation FDR (250 perm)	0.0381053	FDR correction BH	1.94934	Unpaired t-test	1
mt-Nd2~P03893	cKO-	Wt-	14.633	0.155669	15.5349	0.404845	0.535197	-0.901859	-3.60137	0.0113479	t-Test	0.0726122	permutation FDR (250 perm)	0.0384521	FDR correction BH	1.94509	Unpaired t-test	1
Rer1~Q9CQU3	cKO-	Wt-	16.1769	0.107339	15.4858	0.314865	1.61455	0.691135	3.59853	0.0113866	t-Test	0.129773	permutation FDR (250 perm)	0.0385277	FDR correction BH	1.94361	Unpaired t-test	1
Nagk~Q9QZ08	cKO-	Wt-	9.28616	0.63136	7.04993	0.871731	4.71161	2.23622	3.5985	0.011387	t-Test	0.00580044	permutation FDR (250 perm)	0.0385277	FDR correction BH	1.94359	Unpaired t-test	1
Cox6a1~P43024	cKO-	Wt-	15.2063	0.151266	15.7892	0.236582	0.667595	-0.582954	-3.59573	0.0114249	t-Test	0.17695	permutation FDR (250 perm)	0.0386094	FDR correction BH	1.94215	Unpaired t-test	1
Gapdh~S4R1W8	cKO-	Wt-	16.7185	0.318846	16.0082	0.124298	1.63614	0.710298	3.595	0.011435	t-Test	0.123283	permutation FDR (250 perm)	0.0386094	FDR correction BH	1.94176	Unpaired t-test	1
Pld4~Q8BG07	cKO-	Wt-	10.4951	0.244868	11.519	0.428245	0.491795	-1.02387	-3.5949	0.0114364	t-Test	0.0527699	permutation FDR (250 perm)	0.0386094	FDR correction BH	1.94171	Unpaired t-test	1
Tmem205~Q91XE8	cKO-	Wt-	15.721	0.477317	14.6546	0.191528	2.09426	1.06644	3.59146	0.0114837	t-Test	0.0475022	permutation FDR (250 perm)	0.038713	FDR correction BH	1.93992	Unpaired t-test	1
Mapk14~P47811	cKO-	Wt-	13.6139	0.350946	12.1376	0.619484	2.78237	1.47632	3.59144	0.0114839	t-Test	0.0185381	permutation FDR (250 perm)	0.038713	FDR correction BH	1.93991	Unpaired t-test	1
Psmc1~P62192	cKO-	Wt-	15.4081	0.457994	14.3112	0.266119	2.13882	1.09681	3.58647	0.0115528	t-Test	0.0440163	permutation FDR (250 perm)	0.0389165	FDR correction BH	1.93731	Unpaired t-test	1
Cops7b~Q8BV13	cKO-	Wt-	8.31307	0.240566	6.61646	0.783815	3.24136	1.6966	3.58409	0.0115859	t-Test	0.0125544	permutation FDR (250 perm)	0.0389994	FDR correction BH	1.93607	Unpaired t-test	1
Fam120c~Q8C3F2	cKO-	Wt-	13.9397	0.577869	12.5344	0.357035	2.64864	1.40525	3.58321	0.0115982	t-Test	0.0216954	permutation FDR (250 perm)	0.0390004	FDR correction BH	1.93561	Unpaired t-test	1
Col5a2~Q3U962	cKO-	Wt-	10.8883	1.02594	8.29699	0.718819	6.02631	2.59127	3.58285	0.0116032	t-Test	0.00384524	permutation FDR (250 perm)	0.0390004	FDR correction BH	1.93542	Unpaired t-test	1
Dpm1~O70152	cKO-	Wt-	13.5652	0.370362	12.5885	0.29322	1.96803	0.97675	3.58137	0.0116239	t-Test	0.0600011	permutation FDR (250 perm)	0.0390185	FDR correction BH	1.93465	Unpaired t-test	1
Nmt1~O70310	cKO-	Wt-	12.2491	0.268656	11.1337	0.467754	2.16642	1.11532	3.58125	0.0116256	t-Test	0.0421807	permutation FDR (250 perm)	0.0390185	FDR correction BH	1.93458	Unpaired t-test	1
Nit1~Q8VDK1-2	cKO-	Wt-	12.6758	0.227466	12.1496	0.11512	1.44012	0.526193	3.57497	0.0117139	t-Test	0.209956	permutation FDR (250 perm)	0.039286	FDR correction BH	1.9313	Unpaired t-test	1
Nit2~Q9JHW2	cKO-	Wt-	14.0055	0.272829	14.6242	0.125141	0.651265	-0.618684	-3.57007	0.0117831	t-Test	0.159649	permutation FDR (250 perm)	0.0394802	FDR correction BH	1.92874	Unpaired t-test	1
Ppp2r5c~Q60996	cKO-	Wt-	14.2537	0.239416	13.1772	0.464218	2.10887	1.07647	3.56966	0.011789	t-Test	0.0465398	permutation FDR (250 perm)	0.0394802	FDR correction BH	1.92852	Unpaired t-test	1
Sae1~Q9R1T2	cKO-	Wt-	9.85485	0.500202	7.9562	0.774008	3.72863	1.89865	3.56842	0.0118066	t-Test	0.00917626	permutation FDR (250 perm)	0.0395104	FDR correction BH	1.92787	Unpaired t-test	1
Bcap31~Q61335	cKO-	Wt-	14.6471	0.460541	13.5236	0.292527	2.1788	1.12354	3.56681	0.0118296	t-Test	0.0415057	permutation FDR (250 perm)	0.0395586	FDR correction BH	1.92703	Unpaired t-test	1
Ndufaf5~A2APY7	cKO-	Wt-	12.5509	0.381509	13.3357	0.021084	0.580438	-0.784785	-3.5575	0.0119632	t-Test	0.100773	permutation FDR (250 perm)	0.0399595	FDR correction BH	1.92215	Unpaired t-test	1
Arl2~Q9D0J4	cKO-	Wt-	11.4164	0.350416	10.4456	0.317323	1.95992	0.970796	3.55684	0.0119728	t-Test	0.0610936	permutation FDR (250 perm)	0.0399595	FDR correction BH	1.9218	Unpaired t-test	1
Xdh~Q00519	cKO-	Wt-	12.3191	0.880102	14.2458	0.325227	0.263036	-1.92667	-3.55664	0.0119756	t-Test	0.00882796	permutation FDR (250 perm)	0.0399595	FDR correction BH	1.9217	Unpaired t-test	1
Prkcsh~O08795	cKO-	Wt-	14.5091	0.162307	14.1049	0.111573	1.32333	0.404169	3.55429	0.0120097	t-Test	0.305408	permutation FDR (250 perm)	0.0400439	FDR correction BH	1.92047	Unpaired t-test	1
Atp1a1~Q8VDN2	cKO-	Wt-	16.392	0.204953	17.0981	0.276599	0.612948	-0.706164	-3.55291	0.0120298	t-Test	0.125099	permutation FDR (250 perm)	0.0400817	FDR correction BH	1.91974	Unpaired t-test	1
Clint1~Q99KN9	cKO-	Wt-	10.1002	0.456826	8.09132	0.866908	4.02468	2.00887	3.55081	0.0120602	t-Test	0.00791649	permutation FDR (250 perm)	0.0401406	FDR correction BH	1.91865	Unpaired t-test	1
Eif6~O55135	cKO-	Wt-	12.6962	0.486197	11.5609	0.265221	2.19662	1.13529	3.55049	0.0120649	t-Test	0.0404441	permutation FDR (250 perm)	0.0401406	FDR correction BH	1.91848	Unpaired t-test	1
Dusp3~Q9D7X3	cKO-	Wt-	13.2625	0.449306	12.2087	0.250172	2.076	1.0538	3.54927	0.0120827	t-Test	0.0494799	permutation FDR (250 perm)	0.0401707	FDR correction BH	1.91783	Unpaired t-test	1
Pex5~O09012	cKO-	Wt-	9.5834	0.76381	6.94313	1.03874	6.23449	2.64027	3.54686	0.0121179	t-Test	0.00374536	permutation FDR (250 perm)	0.0402585	FDR correction BH	1.91657	Unpaired t-test	1
Ndufc1~Q9CQY9	cKO-	Wt-	12.0681	0.487985	13.7612	0.667818	0.309263	-1.69309	-3.54551	0.0121378	t-Test	0.0127929	permutation FDR (250 perm)	0.0402952	FDR correction BH	1.91586	Unpaired t-test	1
Usp13~Q5BKP2	cKO-	Wt-	11.6577	0.166646	10.3459	0.618902	2.48238	1.31173	3.54473	0.0121492	t-Test	0.0269565	permutation FDR (250 perm)	0.040304	FDR correction BH	1.91545	Unpaired t-test	1
Pecr~Q99MZ7	cKO-	Wt-	12.2071	0.16238	11.7438	0.157918	1.37869	0.463296	3.54273	0.0121787	t-Test	0.254976	permutation FDR (250 perm)	0.0403727	FDR correction BH	1.9144	Unpaired t-test	1
Galns~Q571E4	cKO-	Wt-	11.6131	0.537424	10.4932	0.106989	2.1733	1.11988	3.53979	0.012222	t-Test	0.0421535	permutation FDR (250 perm)	0.0404872	FDR correction BH	1.91286	Unpaired t-test	1
Exo1~A0A0A6YVY2	cKO-	Wt-	13.5238	0.67782	11.3822	0.800074	4.41236	2.14155	3.53736	0.012258	t-Test	0.00652572	permutation FDR (250 perm)	0.0405769	FDR correction BH	1.91158	Unpaired t-test	1
Exoc4~O35382	cKO-	Wt-	13.2047	0.252295	12.37	0.321891	1.78345	0.834673	3.53486	0.0122951	t-Test	0.0881196	permutation FDR (250 perm)	0.0406559	FDR correction BH	1.91027	Unpaired t-test	1
Ceacam1~P31809	cKO-	Wt-	11.7614	0.394256	12.8787	0.379921	0.460952	-1.11731	-3.53456	0.0122995	t-Test	0.0423485	permutation FDR (250 perm)	0.0406559	FDR correction BH	1.91011	Unpaired t-test	1
Stim1~A0A1B0GRA5	cKO-	Wt-	15.7708	0.262421	14.951	0.304283	1.7651	0.819751	3.53361	0.0123137	t-Test	0.0920757	permutation FDR (250 perm)	0.0406734	FDR correction BH	1.90961	Unpaired t-test	1
Wwox~Q91WL8	cKO-	Wt-	11.2962	0.475182	10.1725	0.278977	2.17909	1.12373	3.53226	0.012334	t-Test	0.0418225	permutation FDR (250 perm)	0.0407109	FDR correction BH	1.9089	Unpaired t-test	1
Pin1~Q9QUR7	cKO-	Wt-	10.3628	0.710921	7.97754	0.92903	5.22421	2.38521	3.53154	0.0123447	t-Test	0.00498523	permutation FDR (250 perm)	0.0407169	FDR correction BH	1.90852	Unpaired t-test	1
Fry~E9Q8I9	cKO-	Wt-	11.7327	0.154183	10.9597	0.346626	1.70884	0.773015	3.52928	0.0123786	t-Test	0.104305	permutation FDR (250 perm)	0.0407995	FDR correction BH	1.90733	Unpaired t-test	1
Prdx3~P20108	cKO-	Wt-	17.4127	0.150817	17.7543	0.0733691	0.789158	-0.341614	-3.52793	0.0123987	t-Test	0.369395	permutation FDR (250 perm)	0.0408267	FDR correction BH	1.90662	Unpaired t-test	1
Atp5c1~A2AKU9	cKO-	Wt-	19.4065	0.249959	20.0034	0.152979	0.661198	-0.596847	-3.52754	0.0124046	t-Test	0.170514	permutation FDR (250 perm)	0.0408267	FDR correction BH	1.90642	Unpaired t-test	1
Exoc6~Q8R313	cKO-	Wt-	11.6354	0.274332	10.7189	0.357058	1.88761	0.916564	3.52569	0.0124324	t-Test	0.0707447	permutation FDR (250 perm)	0.0408889	FDR correction BH	1.90544	Unpaired t-test	1
Panx1~Q9JIP4	cKO-	Wt-	10.0511	0.367771	7.21488	1.34492	7.14131	2.83619	3.52323	0.0124697	t-Test	0.00319216	permutation FDR (250 perm)	0.040982	FDR correction BH	1.90414	Unpaired t-test	1
Asah1~Q9WV54	cKO-	Wt-	13.7457	0.439325	12.6081	0.346678	2.20013	1.13759	3.52079	0.0125065	t-Test	0.0404887	permutation FDR (250 perm)	0.0410442	FDR correction BH	1.90286	Unpaired t-test	1
Pex3~Q9QXY9	cKO-	Wt-	11.0778	0.199149	10.5101	0.19583	1.48214	0.567679	3.52038	0.0125128	t-Test	0.186473	permutation FDR (250 perm)	0.0410442	FDR correction BH	1.90265	Unpaired t-test	1
Mthfd1~Q922D8	cKO-	Wt-	13.0047	0.415043	11.7794	0.437337	2.33819	1.22539	3.5202	0.0125154	t-Test	0.0329021	permutation FDR (250 perm)	0.0410442	FDR correction BH	1.90255	Unpaired t-test	1
Akr1e2~Q9DCT1	cKO-	Wt-	11.8888	0.121691	10.9018	0.470477	1.98208	0.987013	3.51789	0.0125506	t-Test	0.0590786	permutation FDR (250 perm)	0.0411302	FDR correction BH	1.90134	Unpaired t-test	1
Itga5~P11688	cKO-	Wt-	12.2289	0.4724	11.1731	0.218332	2.07885	1.05578	3.51388	0.0126119	t-Test	0.0496448	permutation FDR (250 perm)	0.0413014	FDR correction BH	1.89922	Unpaired t-test	1
Rps15a~P62245	cKO-	Wt-	15.9337	0.389905	14.7366	0.443398	2.29276	1.19709	3.51161	0.0126467	t-Test	0.0351216	permutation FDR (250 perm)	0.0413736	FDR correction BH	1.89802	Unpaired t-test	1
Pdlim5~Q9CRA2	cKO-	Wt-	16.713	0.414706	15.7544	0.227208	1.94344	0.958614	3.51127	0.0126519	t-Test	0.0635629	permutation FDR (250 perm)	0.0413736	FDR correction BH	1.89784	Unpaired t-test	1
Pef1~Q8BFY6	cKO-	Wt-	11.2548	0.332368	10.2192	0.388197	2.04994	1.03558	3.50984	0.0126738	t-Test	0.0520977	permutation FDR (250 perm)	0.0414156	FDR correction BH	1.89709	Unpaired t-test	1
Zbtb20~Q8K0L9	cKO-	Wt-	13.355	0.0760792	12.3473	0.491549	2.01066	1.00767	3.50889	0.0126885	t-Test	0.056015	permutation FDR (250 perm)	0.0414339	FDR correction BH	1.89659	Unpaired t-test	1
Atp6v0d1~P51863	cKO-	Wt-	15.1314	0.338946	14.4086	0.112029	1.65044	0.722849	3.50723	0.0127141	t-Test	0.120305	permutation FDR (250 perm)	0.0414882	FDR correction BH	1.89571	Unpaired t-test	1
Vcan~Q62059	cKO-	Wt-	10.7008	0.525626	7.94907	1.25363	6.73544	2.75177	3.50621	0.0127298	t-Test	0.00348728	permutation FDR (250 perm)	0.0415024	FDR correction BH	1.89518	Unpaired t-test	1
Lgals4~Q8K419	cKO-	Wt-	12.2581	0.728473	13.7655	0.155657	0.351742	-1.50741	-3.50497	0.012749	t-Test	0.017973	permutation FDR (250 perm)	0.0415024	FDR correction BH	1.89452	Unpaired t-test	1
Itga1~Q3V3R4	cKO-	Wt-	13.6979	0.463386	14.7496	0.235635	0.482393	-1.05172	-3.50411	0.0127624	t-Test	0.0502677	permutation FDR (250 perm)	0.0415024	FDR correction BH	1.89407	Unpaired t-test	1
Sdf2~Q9DCT5	cKO-	Wt-	14.2912	0.20164	13.7416	0.182092	1.46373	0.54965	3.50406	0.0127633	t-Test	0.196702	permutation FDR (250 perm)	0.0415024	FDR correction BH	1.89404	Unpaired t-test	1
Ampd1~Q3V1D3	cKO-	Wt-	18.014	0.182922	16.966	0.484671	2.0677	1.04802	3.50403	0.0127637	t-Test	0.0507516	permutation FDR (250 perm)	0.0415024	FDR correction BH	1.89402	Unpaired t-test	1
Cog7~Q3UM29	cKO-	Wt-	12.2507	0.168263	10.8035	0.695966	2.72679	1.4472	3.50079	0.012814	t-Test	0.020453	permutation FDR (250 perm)	0.0416183	FDR correction BH	1.89231	Unpaired t-test	1
Calu~O35887	cKO-	Wt-	14.1586	0.191731	13.3517	0.350189	1.74943	0.806887	3.50057	0.0128175	t-Test	0.0956075	permutation FDR (250 perm)	0.0416183	FDR correction BH	1.8922	Unpaired t-test	1
Slc35b2~Q91ZN5	cKO-	Wt-	11.064	0.288741	9.38324	0.780502	3.20606	1.6808	3.49825	0.0128537	t-Test	0.013306	permutation FDR (250 perm)	0.0417063	FDR correction BH	1.89097	Unpaired t-test	1
Exosc9~Q9JHI7	cKO-	Wt-	8.9145	0.259116	7.96424	0.392976	1.93222	0.950258	3.4966	0.0128795	t-Test	0.0652234	permutation FDR (250 perm)	0.0417359	FDR correction BH	1.8901	Unpaired t-test	1
Gpn2~Q8VEJ1	cKO-	Wt-	9.64788	0.921671	7.43985	0.588965	4.62042	2.20802	3.4965	0.012881	t-Test	0.00616939	permutation FDR (250 perm)	0.0417359	FDR correction BH	1.89005	Unpaired t-test	1
Rps16~P14131	cKO-	Wt-	14.5181	0.39872	13.336	0.429037	2.26892	1.182	3.49543	0.0128978	t-Test	0.036501	permutation FDR (250 perm)	0.0417608	FDR correction BH	1.88948	Unpaired t-test	1
None~Q9CYI0	cKO-	Wt-	8.84889	0.638162	7.12522	0.567887	3.30276	1.72367	3.49485	0.0129069	t-Test	0.0124322	permutation FDR (250 perm)	0.0417609	FDR correction BH	1.88918	Unpaired t-test	1
Golim4~D3YVW2	cKO-	Wt-	8.48027	0.213777	7.10226	0.64905	2.5991	1.37801	3.49277	0.0129396	t-Test	0.023794	permutation FDR (250 perm)	0.0418372	FDR correction BH	1.88808	Unpaired t-test	1
Pfn2~Q9JJV2	cKO-	Wt-	13.4765	0.163241	12.4688	0.472485	2.01069	1.00769	3.49152	0.0129593	t-Test	0.0561935	permutation FDR (250 perm)	0.0418603	FDR correction BH	1.88742	Unpaired t-test	1
Psmd2~Q8VDM4	cKO-	Wt-	15.7087	0.283676	14.5497	0.500278	2.23307	1.15903	3.49063	0.0129734	t-Test	0.0388039	permutation FDR (250 perm)	0.0418603	FDR correction BH	1.88695	Unpaired t-test	1
Myl3~P09542	cKO-	Wt-	20.558	0.169309	21.1187	0.220831	0.677972	-0.560702	-3.49007	0.0129823	t-Test	0.190828	permutation FDR (250 perm)	0.0418603	FDR correction BH	1.88665	Unpaired t-test	1
Hnrnpm~Q9D0E1	cKO-	Wt-	12.293	0.205877	11.3667	0.411057	1.90045	0.926338	3.49001	0.0129833	t-Test	0.0694544	permutation FDR (250 perm)	0.0418603	FDR correction BH	1.88662	Unpaired t-test	1
Aqp7~O54794	cKO-	Wt-	10.0913	0.358425	11.347	0.511202	0.41878	-1.25574	-3.4837	0.0130834	t-Test	0.031175	permutation FDR (250 perm)	0.0421534	FDR correction BH	1.88328	Unpaired t-test	1
Cpa3~P15089	cKO-	Wt-	12.9573	0.482728	11.8824	0.230832	2.10661	1.07493	3.47953	0.01315	t-Test	0.0477667	permutation FDR (250 perm)	0.0423383	FDR correction BH	1.88108	Unpaired t-test	1
Ganab~Q8BHN3-2	cKO-	Wt-	14.4832	0.170799	14.0136	0.159803	1.3847	0.469577	3.47726	0.0131865	t-Test	0.250996	permutation FDR (250 perm)	0.0424263	FDR correction BH	1.87987	Unpaired t-test	1
Snd1~Q78PY7	cKO-	Wt-	11.5533	0.429554	10.1024	0.582652	2.73386	1.45094	3.47172	0.0132759	t-Test	0.0205098	permutation FDR (250 perm)	0.0426839	FDR correction BH	1.87694	Unpaired t-test	1
Wdfy3~Q6VNB8	cKO-	Wt-	9.44296	0.57731	7.69921	0.651255	3.34905	1.74375	3.47038	0.0132976	t-Test	0.0121421	permutation FDR (250 perm)	0.0427237	FDR correction BH	1.87623	Unpaired t-test	1
Efemp1~Q8BPB5	cKO-	Wt-	10.4482	0.621566	9.16213	0.161443	2.43855	1.28602	3.46853	0.0133277	t-Test	0.0292051	permutation FDR (250 perm)	0.0427903	FDR correction BH	1.87525	Unpaired t-test	1
Itgb4~A2A863	cKO-	Wt-	10.3201	0.289258	9.22082	0.466972	2.14253	1.09932	3.46635	0.0133632	t-Test	0.0449829	permutation FDR (250 perm)	0.0428537	FDR correction BH	1.87409	Unpaired t-test	1
Uchl3~Q9JKB1	cKO-	Wt-	10.0706	0.271159	11.0276	0.393883	0.51514	-0.956963	-3.46617	0.0133661	t-Test	0.0643796	permutation FDR (250 perm)	0.0428537	FDR correction BH	1.874	Unpaired t-test	1
Atp4a~Q64436	cKO-	Wt-	13.2873	0.0698819	13.7265	0.208134	0.737545	-0.439197	-3.46483	0.0133881	t-Test	0.275331	permutation FDR (250 perm)	0.0428943	FDR correction BH	1.87328	Unpaired t-test	1
Trim47~Q8C0E3	cKO-	Wt-	11.3304	0.246614	9.67357	0.790928	3.15318	1.65681	3.46377	0.0134055	t-Test	0.0140263	permutation FDR (250 perm)	0.0429199	FDR correction BH	1.87272	Unpaired t-test	1
Srp68~Q8BMA6	cKO-	Wt-	11.8716	0.152062	11.0244	0.395539	1.79902	0.847211	3.46282	0.0134209	t-Test	0.0859922	permutation FDR (250 perm)	0.0429394	FDR correction BH	1.87222	Unpaired t-test	1
Eif2b1~Q99LC8	cKO-	Wt-	12.4499	0.191817	11.8451	0.234375	1.52069	0.604731	3.45842	0.0134933	t-Test	0.167732	permutation FDR (250 perm)	0.0430893	FDR correction BH	1.86988	Unpaired t-test	1
Igkv5-39~A0A075B5M7	cKO-	Wt-	10.1976	0.39454	7.69708	1.18865	5.65871	2.50047	3.45808	0.013499	t-Test	0.00459331	permutation FDR (250 perm)	0.0430893	FDR correction BH	1.8697	Unpaired t-test	1
Syngr1~O55100	cKO-	Wt-	10.5341	0.319574	11.5297	0.382844	0.501535	-0.995579	-3.45781	0.0135033	t-Test	0.0585557	permutation FDR (250 perm)	0.0430893	FDR correction BH	1.86956	Unpaired t-test	1
Rpl6~P47911	cKO-	Wt-	17.4351	0.204884	16.5821	0.375022	1.8063	0.853037	3.45745	0.0135093	t-Test	0.0848002	permutation FDR (250 perm)	0.0430893	FDR correction BH	1.86937	Unpaired t-test	1
Pigk~Q9CXY9	cKO-	Wt-	13.0761	0.491299	12.0354	0.174678	2.0573	1.04076	3.45712	0.0135147	t-Test	0.0520569	permutation FDR (250 perm)	0.0430893	FDR correction BH	1.86919	Unpaired t-test	1
Galnt2~Q6PB93	cKO-	Wt-	12.1261	0.337038	11.357	0.18708	1.70418	0.769074	3.45565	0.0135392	t-Test	0.106793	permutation FDR (250 perm)	0.0431373	FDR correction BH	1.86841	Unpaired t-test	1
Mrpl47~Q8K2Y7	cKO-	Wt-	14.4147	0.140607	14.8	0.132603	0.765624	-0.385292	-3.45289	0.0135848	t-Test	0.325368	permutation FDR (250 perm)	0.0432461	FDR correction BH	1.86695	Unpaired t-test	1
Copb2~O55029	cKO-	Wt-	13.9158	0.465642	12.5631	0.493669	2.55387	1.35269	3.45245	0.0135922	t-Test	0.0255884	permutation FDR (250 perm)	0.0432461	FDR correction BH	1.86671	Unpaired t-test	1
Brat1~Q8C3R1	cKO-	Wt-	8.53673	0.520135	6.9607	0.596213	2.98148	1.57603	3.45012	0.013631	t-Test	0.0160981	permutation FDR (250 perm)	0.0433395	FDR correction BH	1.86547	Unpaired t-test	1
Rps9~Q6ZWN5	cKO-	Wt-	17.1542	0.345387	16.1368	0.37672	2.02433	1.01744	3.44807	0.0136653	t-Test	0.0553514	permutation FDR (250 perm)	0.0434185	FDR correction BH	1.86438	Unpaired t-test	1
Uhrf1bp1~B2KF50	cKO-	Wt-	11.4202	0.42051	10.5247	0.160118	1.86031	0.89554	3.44722	0.0136795	t-Test	0.0756671	permutation FDR (250 perm)	0.0434335	FDR correction BH	1.86393	Unpaired t-test	1
Bcas3~Q8CCN5	cKO-	Wt-	9.03577	0.506884	7.11252	0.823193	3.79276	1.92325	3.44579	0.0137035	t-Test	0.00927806	permutation FDR (250 perm)	0.0434797	FDR correction BH	1.86317	Unpaired t-test	1
Tmod1~P49813	cKO-	Wt-	17.8267	0.921432	15.5698	0.664802	4.7797	2.25692	3.44044	0.0137935	t-Test	0.00600882	permutation FDR (250 perm)	0.043735	FDR correction BH	1.86033	Unpaired t-test	1
Pde5a~Q8CG03	cKO-	Wt-	11.1479	0.526643	7.49407	1.7654	12.5867	3.65383	3.43522	0.0138821	t-Test	0.00198917	permutation FDR (250 perm)	0.0439855	FDR correction BH	1.85754	Unpaired t-test	1
Arhgef10l~A2AWP8	cKO-	Wt-	11.4022	0.194489	10.3711	0.482369	2.04353	1.03106	3.43366	0.0139085	t-Test	0.0536165	permutation FDR (250 perm)	0.0440378	FDR correction BH	1.85672	Unpaired t-test	1
Chmp1b1~Q99LU0	cKO-	Wt-	12.073	0.506977	10.3404	0.712048	3.32315	1.73255	3.43312	0.0139178	t-Test	0.0125638	permutation FDR (250 perm)	0.0440378	FDR correction BH	1.85643	Unpaired t-test	1
Dhx30~Q99PU8	cKO-	Wt-	10.8639	0.293434	10.1823	0.179892	1.60388	0.68157	3.42986	0.0139736	t-Test	0.135476	permutation FDR (250 perm)	0.0441839	FDR correction BH	1.85469	Unpaired t-test	1
Hspe1~Q64433	cKO-	Wt-	18.7313	0.222781	19.1795	0.0403439	0.732946	-0.448221	-3.42901	0.0139881	t-Test	0.268388	permutation FDR (250 perm)	0.0441995	FDR correction BH	1.85424	Unpaired t-test	1
Lman1~Q9D0F3	cKO-	Wt-	16.4566	0.191359	15.7103	0.325488	1.67748	0.746291	3.42349	0.0140833	t-Test	0.113808	permutation FDR (250 perm)	0.0444695	FDR correction BH	1.8513	Unpaired t-test	1
Pex16~Q91XC9	cKO-	Wt-	11.4304	0.263042	10.6041	0.325091	1.77311	0.826283	3.42236	0.0141028	t-Test	0.0919855	permutation FDR (250 perm)	0.0445005	FDR correction BH	1.85069	Unpaired t-test	1
Gga2~Q6P5E6	cKO-	Wt-	11.0781	0.277512	7.77181	1.65107	9.89233	3.30631	3.4205	0.014135	t-Test	0.00247619	permutation FDR (250 perm)	0.044535	FDR correction BH	1.8497	Unpaired t-test	1
Sod2~A0A3B2W479	cKO-	Wt-	8.35325	0.414306	9.95128	0.69516	0.330326	-1.59804	-3.42027	0.014139	t-Test	0.0156074	permutation FDR (250 perm)	0.044535	FDR correction BH	1.84958	Unpaired t-test	1
Dst~Q91ZU6	cKO-	Wt-	11.37	0.185694	10.1248	0.602649	2.37048	1.24518	3.42005	0.0141429	t-Test	0.0323922	permutation FDR (250 perm)	0.044535	FDR correction BH	1.84946	Unpaired t-test	1
Cog8~Q9JJA2	cKO-	Wt-	9.53909	0.700633	7.13076	1.00086	5.3086	2.40833	3.41432	0.0142428	t-Test	0.00515513	permutation FDR (250 perm)	0.0447928	FDR correction BH	1.8464	Unpaired t-test	1
Gnas~P63094	cKO-	Wt-	13.9051	0.276648	13.2827	0.152186	1.53943	0.6224	3.41424	0.0142443	t-Test	0.160177	permutation FDR (250 perm)	0.0447928	FDR correction BH	1.84636	Unpaired t-test	1
Cd9~P40240	cKO-	Wt-	14.4035	0.437756	13.0197	0.549076	2.60958	1.38382	3.41323	0.0142619	t-Test	0.0242238	permutation FDR (250 perm)	0.0448176	FDR correction BH	1.84582	Unpaired t-test	1
Ube4a~G3X9Y5	cKO-	Wt-	9.08058	0.374274	7.90399	0.465385	2.26041	1.17658	3.41235	0.0142774	t-Test	0.0379131	permutation FDR (250 perm)	0.0448354	FDR correction BH	1.84535	Unpaired t-test	1
Tsr1~Q5SWD9	cKO-	Wt-	11.4399	0.376847	7.40099	2.01638	16.4379	4.03896	3.41037	0.0143121	t-Test	0.00171068	permutation FDR (250 perm)	0.0448983	FDR correction BH	1.8443	Unpaired t-test	1
Rcn3~Q8BH97	cKO-	Wt-	10.6209	0.679531	8.55548	0.799262	4.18566	2.06545	3.41008	0.0143172	t-Test	0.00783779	permutation FDR (250 perm)	0.0448983	FDR correction BH	1.84414	Unpaired t-test	1
Strap~Q9Z1Z2	cKO-	Wt-	12.8945	0.0869605	11.8872	0.504285	2.0102	1.00734	3.40954	0.0143267	t-Test	0.057375	permutation FDR (250 perm)	0.0448983	FDR correction BH	1.84385	Unpaired t-test	1
Gnl1~P36916	cKO-	Wt-	12.3835	0.122858	10.2885	1.05836	4.27238	2.09504	3.40575	0.0143936	t-Test	0.00747703	permutation FDR (250 perm)	0.0450596	FDR correction BH	1.84183	Unpaired t-test	1
Vps51~Q3UVL4	cKO-	Wt-	10.932	0.543388	9.06835	0.776776	3.63938	1.86369	3.40517	0.0144039	t-Test	0.0104072	permutation FDR (250 perm)	0.0450596	FDR correction BH	1.84152	Unpaired t-test	1
Dusp23~Q6NT99	cKO-	Wt-	11.3761	0.307224	12.388	0.412976	0.495905	-1.01186	-3.40496	0.0144077	t-Test	0.0566948	permutation FDR (250 perm)	0.0450596	FDR correction BH	1.84141	Unpaired t-test	1
Kpna4~O35343	cKO-	Wt-	11.0997	0.352353	9.46296	0.754559	3.10958	1.63672	3.40414	0.0144222	t-Test	0.0148119	permutation FDR (250 perm)	0.0450742	FDR correction BH	1.84097	Unpaired t-test	1
Trappc3~O55013	cKO-	Wt-	13.0303	0.122007	11.8928	0.566055	2.20004	1.13753	3.40255	0.0144505	t-Test	0.0418182	permutation FDR (250 perm)	0.0451321	FDR correction BH	1.84012	Unpaired t-test	1
Maip1~Q8BHE8	cKO-	Wt-	14.162	0.280073	14.7175	0.0406051	0.680435	-0.55547	-3.39964	0.0145023	t-Test	0.194808	permutation FDR (250 perm)	0.0452629	FDR correction BH	1.83856	Unpaired t-test	1
Ephx1~Q9D379	cKO-	Wt-	17.4976	0.403978	16.5446	0.270029	1.93593	0.953028	3.39708	0.0145482	t-Test	0.0660906	permutation FDR (250 perm)	0.0453753	FDR correction BH	1.83719	Unpaired t-test	1
Tspan8~Q8R3G9	cKO-	Wt-	7.9276	1.32681	10.6965	0.489466	0.146715	-2.76891	-3.39121	0.0146538	t-Test	0.00365692	permutation FDR (250 perm)	0.0456735	FDR correction BH	1.83405	Unpaired t-test	1
Cav2~Q9WVC3	cKO-	Wt-	14.1837	0.351707	15.0166	0.239621	0.561428	-0.832828	-3.38951	0.0146845	t-Test	0.0907656	permutation FDR (250 perm)	0.0457381	FDR correction BH	1.83314	Unpaired t-test	1
Plbd1~Q8VCI0	cKO-	Wt-	9.15407	0.792261	11.0512	0.558995	0.268476	-1.89714	-3.38891	0.0146954	t-Test	0.00994591	permutation FDR (250 perm)	0.0457411	FDR correction BH	1.83282	Unpaired t-test	1
Emc1~Q8C7X2	cKO-	Wt-	14.2125	0.168514	13.7661	0.153896	1.36263	0.446393	3.38797	0.0147124	t-Test	0.270464	permutation FDR (250 perm)	0.0457629	FDR correction BH	1.83232	Unpaired t-test	1
Eif3h~Q91WK2	cKO-	Wt-	11.7229	0.557583	9.53847	0.969615	4.54557	2.18446	3.38273	0.0148078	t-Test	0.00669159	permutation FDR (250 perm)	0.0460287	FDR correction BH	1.82951	Unpaired t-test	1
Spcs2~Q9CYN2	cKO-	Wt-	16.1912	0.325068	15.3347	0.294864	1.81063	0.85649	3.38018	0.0148545	t-Test	0.0851356	permutation FDR (250 perm)	0.0461426	FDR correction BH	1.82814	Unpaired t-test	1
Cd44~P15379	cKO-	Wt-	11.6291	1.06524	7.94546	1.55942	12.8496	3.68365	3.37844	0.0148865	t-Test	0.00208426	permutation FDR (250 perm)	0.0461714	FDR correction BH	1.82721	Unpaired t-test	1
mt-Co3~P00416	cKO-	Wt-	12.1394	0.436303	13.0241	0.124032	0.541593	-0.884718	-3.37833	0.0148885	t-Test	0.0790055	permutation FDR (250 perm)	0.0461714	FDR correction BH	1.82715	Unpaired t-test	1
Ncald~Q91X97	cKO-	Wt-	9.98719	0.807846	7.8324	0.753705	4.45303	2.15479	3.37803	0.014894	t-Test	0.00700683	permutation FDR (250 perm)	0.0461714	FDR correction BH	1.82699	Unpaired t-test	1
Ivd~Q9JHI5	cKO-	Wt-	17.5029	0.18239	17.8699	0.0464446	0.775414	-0.366962	-3.37706	0.0149118	t-Test	0.344723	permutation FDR (250 perm)	0.0461816	FDR correction BH	1.82647	Unpaired t-test	1
C1qtnf3~Q9ES30	cKO-	Wt-	9.78589	0.808085	7.76813	0.646664	4.04954	2.01776	3.37676	0.0149174	t-Test	0.00850213	permutation FDR (250 perm)	0.0461816	FDR correction BH	1.82631	Unpaired t-test	1
Capns1~O88456	cKO-	Wt-	14.5262	0.237617	13.9078	0.210294	1.53519	0.618415	3.37565	0.0149379	t-Test	0.162478	permutation FDR (250 perm)	0.0462137	FDR correction BH	1.82571	Unpaired t-test	1
Pxmp2~P42925	cKO-	Wt-	14.9506	0.321308	15.6266	0.13153	0.625927	-0.675935	-3.3721	0.0150034	t-Test	0.138575	permutation FDR (250 perm)	0.0463772	FDR correction BH	1.82381	Unpaired t-test	1
Mrpl44~Q9CY73	cKO-	Wt-	13.1874	0.102889	13.556	0.158942	0.774557	-0.368557	-3.37154	0.0150138	t-Test	0.343097	permutation FDR (250 perm)	0.0463772	FDR correction BH	1.82351	Unpaired t-test	1
Gna11~P21278	cKO-	Wt-	13.5444	0.08718	13.0627	0.231639	1.39641	0.481722	3.37115	0.015021	t-Test	0.243372	permutation FDR (250 perm)	0.0463772	FDR correction BH	1.8233	Unpaired t-test	1
Cavin2~Q63918	cKO-	Wt-	13.9833	0.227748	14.5061	0.142677	0.695996	-0.522849	-3.36969	0.0150482	t-Test	0.215136	permutation FDR (250 perm)	0.0464299	FDR correction BH	1.82251	Unpaired t-test	1
Rsl1d1~Q8BVY0	cKO-	Wt-	12.0712	0.369266	11.2079	0.246694	1.81921	0.863316	3.36713	0.015096	t-Test	0.0837244	permutation FDR (250 perm)	0.0465458	FDR correction BH	1.82114	Unpaired t-test	1
Rpl24~Q8BP67	cKO-	Wt-	15.6367	0.327185	14.842	0.245834	1.73466	0.794653	3.36319	0.0151697	t-Test	0.100824	permutation FDR (250 perm)	0.0467418	FDR correction BH	1.81902	Unpaired t-test	1
Rnf213~E9Q555	cKO-	Wt-	9.02502	0.432753	6.71032	1.11119	4.97499	2.31469	3.36204	0.0151913	t-Test	0.00596779	permutation FDR (250 perm)	0.0467769	FDR correction BH	1.81841	Unpaired t-test	1
Tmem87a~Q8BXN9	cKO-	Wt-	12.2029	0.339617	11.0569	0.483221	2.21307	1.14605	3.36086	0.0152135	t-Test	0.0414807	permutation FDR (250 perm)	0.0468138	FDR correction BH	1.81777	Unpaired t-test	1
Rnf7~Q9WTZ1	cKO-	Wt-	11.7563	0.342311	10.7783	0.370461	1.96977	0.978028	3.35844	0.015259	t-Test	0.0624404	permutation FDR (250 perm)	0.0469111	FDR correction BH	1.81647	Unpaired t-test	1
Esyt1~Q3U7R1	cKO-	Wt-	14.3341	0.273141	13.5597	0.291501	1.71047	0.774396	3.35766	0.0152738	t-Test	0.106744	permutation FDR (250 perm)	0.0469111	FDR correction BH	1.81605	Unpaired t-test	1
Smpdl3b~P58242	cKO-	Wt-	9.93915	0.59268	11.5479	0.581123	0.327876	-1.60878	-3.35703	0.0152857	t-Test	0.0157119	permutation FDR (250 perm)	0.0469111	FDR correction BH	1.81572	Unpaired t-test	1
Rchy1~Q9CR50	cKO-	Wt-	10.4311	0.300888	7.86306	1.29038	5.9302	2.56808	3.35702	0.015286	t-Test	0.00454746	permutation FDR (250 perm)	0.0469111	FDR correction BH	1.81571	Unpaired t-test	1
Mtpn~P62774	cKO-	Wt-	12.8523	0.375702	12.029	0.198677	1.76947	0.82332	3.35537	0.0153171	t-Test	0.093647	permutation FDR (250 perm)	0.0469752	FDR correction BH	1.81482	Unpaired t-test	1
Metap1d~Q9CPW9	cKO-	Wt-	11.4121	0.314488	12.2412	0.290468	0.562889	-0.829079	-3.35433	0.015337	t-Test	0.0923267	permutation FDR (250 perm)	0.0470047	FDR correction BH	1.81426	Unpaired t-test	1
Cndp2~Q9D1A2	cKO-	Wt-	12.2592	0.247024	12.8192	0.150595	0.678298	-0.560009	-3.35269	0.015368	t-Test	0.193124	permutation FDR (250 perm)	0.0470685	FDR correction BH	1.81338	Unpaired t-test	1
Lin7c~O88952	cKO-	Wt-	10.2528	0.281117	9.61472	0.172658	1.55625	0.638075	3.34999	0.0154197	t-Test	0.154212	permutation FDR (250 perm)	0.0471751	FDR correction BH	1.81193	Unpaired t-test	1
Clasp1~Q80TV8	cKO-	Wt-	13.0388	0.17689	11.7651	0.634368	2.41776	1.27367	3.34979	0.0154234	t-Test	0.0311973	permutation FDR (250 perm)	0.0471751	FDR correction BH	1.81182	Unpaired t-test	1
Mapk8~Q91Y86	cKO-	Wt-	11.101	0.174801	10.1405	0.465595	1.94598	0.960495	3.34513	0.0155127	t-Test	0.0655648	permutation FDR (250 perm)	0.0474164	FDR correction BH	1.80931	Unpaired t-test	1
Ruvbl1~P60122	cKO-	Wt-	13.4543	0.193807	12.8306	0.258535	1.54083	0.623708	3.3434	0.0155461	t-Test	0.160641	permutation FDR (250 perm)	0.0474869	FDR correction BH	1.80838	Unpaired t-test	1
Lims1~Q9D7B2	cKO-	Wt-	13.1628	0.380946	12.0523	0.431938	2.15931	1.11057	3.33996	0.0156126	t-Test	0.0452842	permutation FDR (250 perm)	0.0476583	FDR correction BH	1.80653	Unpaired t-test	1
Mtnd5~P03921	cKO-	Wt-	15.8493	0.047252	16.6952	0.436311	0.556393	-0.845824	-3.3382	0.0156466	t-Test	0.0882714	permutation FDR (250 perm)	0.0477305	FDR correction BH	1.80558	Unpaired t-test	1
Atp5f1d~Q9D3D9	cKO-	Wt-	18.0492	0.241276	18.7221	0.253611	0.627212	-0.672974	-3.32992	0.0158083	t-Test	0.140287	permutation FDR (250 perm)	0.0481681	FDR correction BH	1.80111	Unpaired t-test	1
Ctsl~P06797	cKO-	Wt-	14.2591	0.297737	15.2574	0.425494	0.500597	-0.998277	-3.32949	0.0158167	t-Test	0.0598253	permutation FDR (250 perm)	0.0481681	FDR correction BH	1.80088	Unpaired t-test	1
Dnase2~P56542	cKO-	Wt-	11.2	0.370888	9.912	0.558111	2.44189	1.288	3.32913	0.0158238	t-Test	0.0303712	permutation FDR (250 perm)	0.0481681	FDR correction BH	1.80069	Unpaired t-test	1
Tnfrsf23~Q9ER63	cKO-	Wt-	10.0856	0.321367	7.17667	1.47942	7.5106	2.90893	3.32805	0.0158449	t-Test	0.00335952	permutation FDR (250 perm)	0.0481681	FDR correction BH	1.80011	Unpaired t-test	1
Fbn1~Q61554	cKO-	Wt-	18.7132	0.210331	18.0651	0.263646	1.56701	0.648013	3.32791	0.0158477	t-Test	0.15055	permutation FDR (250 perm)	0.0481681	FDR correction BH	1.80003	Unpaired t-test	1
2310061I04Rik~B8JJ66	cKO-	Wt-	14.0946	0.312393	14.7894	0.18223	0.617785	-0.694824	-3.32764	0.0158531	t-Test	0.132329	permutation FDR (250 perm)	0.0481681	FDR correction BH	1.79989	Unpaired t-test	1
Srpx2~Q8R054	cKO-	Wt-	11.4911	0.286414	8.59607	1.48052	7.43849	2.89501	3.32519	0.0159014	t-Test	0.00343681	permutation FDR (250 perm)	0.048283	FDR correction BH	1.79856	Unpaired t-test	1
Abhd18~Q8C1A9	cKO-	Wt-	8.10711	1.02642	10.2448	0.435024	0.22724	-2.13771	-3.32132	0.015978	t-Test	0.007385	permutation FDR (250 perm)	0.0484836	FDR correction BH	1.79648	Unpaired t-test	1
Ssr2~Q9CPW5	cKO-	Wt-	10.366	0.867658	8.02453	0.859917	5.06829	2.3415	3.31993	0.0160058	t-Test	0.0059292	permutation FDR (250 perm)	0.0484995	FDR correction BH	1.79572	Unpaired t-test	1
Cps1~Q8C196	cKO-	Wt-	8.96441	0.714371	11.6881	1.22875	0.151389	-2.72367	-3.31913	0.0160217	t-Test	0.00393939	permutation FDR (250 perm)	0.0484995	FDR correction BH	1.79529	Unpaired t-test	1
Tlcd2~Q8VC26	cKO-	Wt-	7.81276	0.543167	9.34159	0.584367	0.346557	-1.52884	-3.31908	0.0160227	t-Test	0.0184991	permutation FDR (250 perm)	0.0484995	FDR correction BH	1.79526	Unpaired t-test	1
Commd6~Q3V4B5	cKO-	Wt-	11.2683	0.453761	9.62493	0.727732	3.12388	1.64334	3.31894	0.0160255	t-Test	0.0150773	permutation FDR (250 perm)	0.0484995	FDR correction BH	1.79519	Unpaired t-test	1
Smtnl2~Q8CI12	cKO-	Wt-	13.1255	0.476597	11.882	0.441243	2.36779	1.24354	3.31624	0.0160794	t-Test	0.0334271	permutation FDR (250 perm)	0.0486302	FDR correction BH	1.79373	Unpaired t-test	1
Agl~F8VPN4	cKO-	Wt-	14.4809	0.255583	15.0643	0.166215	0.667416	-0.583341	-3.31404	0.0161234	t-Test	0.181038	permutation FDR (250 perm)	0.0487314	FDR correction BH	1.79254	Unpaired t-test	1
Nudt9~Q8BVU5	cKO-	Wt-	9.82396	0.216918	10.6562	0.377167	0.561647	-0.832263	-3.31312	0.016142	t-Test	0.0921701	permutation FDR (250 perm)	0.0487554	FDR correction BH	1.79204	Unpaired t-test	1
Gtf3c3~Q3TMP1	cKO-	Wt-	8.49667	0.602458	7.22253	0.285615	2.41854	1.27414	3.30998	0.0162051	t-Test	0.031588	permutation FDR (250 perm)	0.0489138	FDR correction BH	1.79035	Unpaired t-test	1
Rpl27~P61358	cKO-	Wt-	15.7897	0.234403	14.81	0.456076	1.97208	0.979721	3.30923	0.0162203	t-Test	0.0628115	permutation FDR (250 perm)	0.0489276	FDR correction BH	1.78994	Unpaired t-test	1
Golm2~Q6P2L7	cKO-	Wt-	11.0899	0.0933345	10.3658	0.367544	1.65182	0.724055	3.30714	0.0162625	t-Test	0.122901	permutation FDR (250 perm)	0.0490227	FDR correction BH	1.78881	Unpaired t-test	1
Map2k1~P31938	cKO-	Wt-	11.6531	0.454696	10.6934	0.21555	1.94486	0.95967	3.30325	0.0163415	t-Test	0.0662612	permutation FDR (250 perm)	0.0492283	FDR correction BH	1.78671	Unpaired t-test	1
Sumo1~P63166	cKO-	Wt-	8.45753	0.722687	6.45927	0.761566	3.99517	1.99826	3.29663	0.0164769	t-Test	0.00893447	permutation FDR (250 perm)	0.0496038	FDR correction BH	1.78312	Unpaired t-test	1
Pgrmc2~Q80UU9	cKO-	Wt-	13.6643	0.453251	12.4699	0.435141	2.28843	1.19436	3.29242	0.0165638	t-Test	0.0376678	permutation FDR (250 perm)	0.0498258	FDR correction BH	1.78084	Unpaired t-test	1
Cradd~O88843	cKO-	Wt-	8.63434	0.295393	7.39517	0.581225	2.36064	1.23918	3.292	0.0165724	t-Test	0.0339117	permutation FDR (250 perm)	0.0498258	FDR correction BH	1.78061	Unpaired t-test	1
Lmf2~Q8C3X8	cKO-	Wt-	11.5279	0.268817	10.551	0.439075	1.96824	0.976907	3.28663	0.0166839	t-Test	0.0635459	permutation FDR (250 perm)	0.0501262	FDR correction BH	1.7777	Unpaired t-test	1
Bves~Q9ES83	cKO-	Wt-	11.9581	0.250076	11.3894	0.165265	1.48319	0.568703	3.28613	0.0166942	t-Test	0.189427	permutation FDR (250 perm)	0.0501262	FDR correction BH	1.77744	Unpaired t-test	1
Mrpl18~Q9CQL5	cKO-	Wt-	12.9167	0.276027	13.5168	0.154743	0.659689	-0.600143	-3.28488	0.0167203	t-Test	0.172498	permutation FDR (250 perm)	0.0501719	FDR correction BH	1.77676	Unpaired t-test	1
Arpc4~P59999	cKO-	Wt-	12.9138	0.286559	12.1792	0.260753	1.66384	0.734519	3.28369	0.0167452	t-Test	0.119809	permutation FDR (250 perm)	0.0501898	FDR correction BH	1.77611	Unpaired t-test	1
Ikbip~Q9DBZ1-2	cKO-	Wt-	10.4023	0.856417	8.00822	0.928347	5.2565	2.3941	3.28311	0.0167574	t-Test	0.00571537	permutation FDR (250 perm)	0.0501898	FDR correction BH	1.77579	Unpaired t-test	1
Smyd5~Q3TYX3	cKO-	Wt-	9.14608	0.370529	8.26592	0.27988	1.84058	0.880162	3.28303	0.0167591	t-Test	0.0812902	permutation FDR (250 perm)	0.0501898	FDR correction BH	1.77575	Unpaired t-test	1
Acta1~P68134	cKO-	Wt-	21.5066	0.236521	21.9822	0.083932	0.71921	-0.475515	-3.28171	0.0167867	t-Test	0.249443	permutation FDR (250 perm)	0.050208	FDR correction BH	1.77503	Unpaired t-test	1
Fkbp2~P45878	cKO-	Wt-	11.3813	0.151764	10.6298	0.366493	1.68354	0.751501	3.28139	0.0167934	t-Test	0.114392	permutation FDR (250 perm)	0.050208	FDR correction BH	1.77486	Unpaired t-test	1
Cbx3~P23198	cKO-	Wt-	12.0858	0.495191	10.175	0.878919	3.76021	1.91081	3.2807	0.0168079	t-Test	0.010257	permutation FDR (250 perm)	0.050208	FDR correction BH	1.77449	Unpaired t-test	1
Psmd14~O35593	cKO-	Wt-	13.8102	0.454879	12.2618	0.679473	2.92494	1.54841	3.27992	0.0168243	t-Test	0.0181508	permutation FDR (250 perm)	0.050208	FDR correction BH	1.77406	Unpaired t-test	1
Cox15~Q8BJ03	cKO-	Wt-	13.2328	0.210363	12.5816	0.272047	1.57044	0.651168	3.27968	0.0168294	t-Test	0.149994	permutation FDR (250 perm)	0.050208	FDR correction BH	1.77393	Unpaired t-test	1
Dab2ip~Q3UHC7	cKO-	Wt-	8.71975	0.245164	7.64686	0.51084	2.10365	1.07289	3.27961	0.0168308	t-Test	0.0504222	permutation FDR (250 perm)	0.050208	FDR correction BH	1.77389	Unpaired t-test	1
Slc9a1~Q61165	cKO-	Wt-	10.1972	0.468669	8.9095	0.493133	2.44132	1.28766	3.27832	0.0168579	t-Test	0.030958	permutation FDR (250 perm)	0.050256	FDR correction BH	1.7732	Unpaired t-test	1
Fam241b~Q9D882	cKO-	Wt-	11.1669	0.210137	11.7447	0.221702	0.670007	-0.577752	-3.27597	0.0169076	t-Test	0.184423	permutation FDR (250 perm)	0.0503713	FDR correction BH	1.77192	Unpaired t-test	1
Capg~P24452	cKO-	Wt-	13.9919	0.363019	13.0918	0.309315	1.86619	0.900096	3.26888	0.0170581	t-Test	0.077514	permutation FDR (250 perm)	0.0507832	FDR correction BH	1.76807	Unpaired t-test	1
Ugp2~Q91ZJ5	cKO-	Wt-	15.6763	0.209168	16.5747	0.427692	0.536477	-0.898412	-3.26842	0.0170679	t-Test	0.0778417	permutation FDR (250 perm)	0.0507832	FDR correction BH	1.76782	Unpaired t-test	1
Timm10~P62073	cKO-	Wt-	13.4968	0.531515	14.7897	0.432725	0.408138	-1.29287	-3.26722	0.0170937	t-Test	0.0306611	permutation FDR (250 perm)	0.0508006	FDR correction BH	1.76716	Unpaired t-test	1
Larp4~Q8BWW4	cKO-	Wt-	8.0438	0.670364	6.73736	0.174129	2.47332	1.30645	3.26711	0.0170959	t-Test	0.0297638	permutation FDR (250 perm)	0.0508006	FDR correction BH	1.76711	Unpaired t-test	1
Ctnnbl1~Q9CWL8	cKO-	Wt-	10.1192	0.288901	7.47022	1.37482	6.27236	2.64901	3.26599	0.0171199	t-Test	0.00444241	permutation FDR (250 perm)	0.0508389	FDR correction BH	1.7665	Unpaired t-test	1
Klc2~O88448	cKO-	Wt-	9.16808	0.838847	6.98238	0.800937	4.54947	2.1857	3.2641	0.0171605	t-Test	0.00714427	permutation FDR (250 perm)	0.0509264	FDR correction BH	1.76547	Unpaired t-test	1
Dync1i2~O88487	cKO-	Wt-	11.4415	0.227416	10.0572	0.698754	2.61046	1.3843	3.26291	0.0171861	t-Test	0.0255839	permutation FDR (250 perm)	0.050943	FDR correction BH	1.76482	Unpaired t-test	1
Por~P37040	cKO-	Wt-	13.3374	0.668121	11.4852	0.721702	3.61048	1.85219	3.26196	0.0172064	t-Test	0.0112618	permutation FDR (250 perm)	0.050943	FDR correction BH	1.76431	Unpaired t-test	1
Mylk2~Q8VCR8	cKO-	Wt-	14.3925	0.247859	13.7634	0.224071	1.54664	0.629135	3.2613	0.0172207	t-Test	0.159562	permutation FDR (250 perm)	0.050943	FDR correction BH	1.76395	Unpaired t-test	1
RtcA~Q9D7H3	cKO-	Wt-	12.3202	0.48541	11.1364	0.399693	2.27184	1.18386	3.26104	0.0172264	t-Test	0.0390674	permutation FDR (250 perm)	0.050943	FDR correction BH	1.76381	Unpaired t-test	1
Klhl23~Q6GQU2	cKO-	Wt-	9.61904	0.457785	7.63692	0.948214	3.95073	1.98212	3.26053	0.0172374	t-Test	0.00933898	permutation FDR (250 perm)	0.050943	FDR correction BH	1.76353	Unpaired t-test	1
Sppl2a~Q9JJF9	cKO-	Wt-	10.7695	0.371083	9.12784	0.789259	3.12024	1.64166	3.26029	0.0172426	t-Test	0.0153903	permutation FDR (250 perm)	0.050943	FDR correction BH	1.7634	Unpaired t-test	1
C2cd2l~Q80X80	cKO-	Wt-	10.4146	0.637459	8.80573	0.56941	3.05013	1.60887	3.26022	0.017244	t-Test	0.016363	permutation FDR (250 perm)	0.050943	FDR correction BH	1.76336	Unpaired t-test	1
Becn1~O88597	cKO-	Wt-	9.72588	0.703719	7.03763	1.24303	6.44533	2.68826	3.25972	0.0172549	t-Test	0.00431283	permutation FDR (250 perm)	0.050943	FDR correction BH	1.76309	Unpaired t-test	1
Psmd7~P26516	cKO-	Wt-	14.9408	0.43841	13.4777	0.644659	2.75685	1.46302	3.25039	0.0174579	t-Test	0.0217123	permutation FDR (250 perm)	0.0515092	FDR correction BH	1.75801	Unpaired t-test	1
Hk1~P17710	cKO-	Wt-	11.4717	0.477943	10.5711	0.044444	1.86679	0.900561	3.24958	0.0174754	t-Test	0.0777327	permutation FDR (250 perm)	0.0515279	FDR correction BH	1.75757	Unpaired t-test	1
Rmdn1~Q9DCV4	cKO-	Wt-	13.7844	0.394202	14.7635	0.342153	0.507295	-0.979102	-3.24889	0.0174908	t-Test	0.0637041	permutation FDR (250 perm)	0.0515399	FDR correction BH	1.75719	Unpaired t-test	1
Kiaa2013~Q91X21	cKO-	Wt-	12.2615	0.379654	11.1007	0.489097	2.23593	1.16087	3.24748	0.0175217	t-Test	0.0413446	permutation FDR (250 perm)	0.0515979	FDR correction BH	1.75642	Unpaired t-test	1
Akr1b8~P45377	cKO-	Wt-	13.699	0.357291	14.5679	0.295473	0.547564	-0.8689	-3.24601	0.0175539	t-Test	0.08438	permutation FDR (250 perm)	0.0516557	FDR correction BH	1.75563	Unpaired t-test	1
Dnajc5~P60904	cKO-	Wt-	12.5081	0.300912	11.8642	0.166021	1.56264	0.643983	3.24556	0.0175638	t-Test	0.153357	permutation FDR (250 perm)	0.0516557	FDR correction BH	1.75538	Unpaired t-test	1
Plec~Q9QXS1	cKO-	Wt-	10.2892	0.343406	7.56234	1.41449	6.62027	2.72689	3.24483	0.0175799	t-Test	0.00417848	permutation FDR (250 perm)	0.0516699	FDR correction BH	1.75498	Unpaired t-test	1
Tsn~Q62348	cKO-	Wt-	10.4788	0.181674	11.0818	0.266154	0.658356	-0.603059	-3.2414	0.0176559	t-Test	0.171777	permutation FDR (250 perm)	0.05186	FDR correction BH	1.75311	Unpaired t-test	1
Ywhah~P68510	cKO-	Wt-	12.2556	0.14407	11.1623	0.567082	2.13367	1.09334	3.23658	0.0177629	t-Test	0.0484262	permutation FDR (250 perm)	0.0520917	FDR correction BH	1.75049	Unpaired t-test	1
Rpl14~Q9CR57	cKO-	Wt-	16.1313	0.303793	15.0437	0.496546	2.1253	1.08767	3.23634	0.0177684	t-Test	0.049158	permutation FDR (250 perm)	0.0520917	FDR correction BH	1.75035	Unpaired t-test	1
Gsto1~O09131	cKO-	Wt-	14.8512	0.230406	14.2436	0.229452	1.5237	0.607575	3.23632	0.0177689	t-Test	0.169729	permutation FDR (250 perm)	0.0520917	FDR correction BH	1.75034	Unpaired t-test	1
Ubr1~O70481	cKO-	Wt-	11.4049	0.321079	8.98567	1.25509	5.34882	2.41922	3.23442	0.0178113	t-Test	0.00573764	permutation FDR (250 perm)	0.0521829	FDR correction BH	1.7493	Unpaired t-test	1
Napa~Q9DB05	cKO-	Wt-	14.4086	0.222198	13.6222	0.357805	1.72466	0.786315	3.23359	0.0178299	t-Test	0.105113	permutation FDR (250 perm)	0.0522041	FDR correction BH	1.74885	Unpaired t-test	1
Tep1~P97499	cKO-	Wt-	11.3648	0.218499	10.1446	0.616397	2.32981	1.22021	3.23171	0.017872	t-Test	0.0361324	permutation FDR (250 perm)	0.0522939	FDR correction BH	1.74783	Unpaired t-test	1
Tpd52~Q62393	cKO-	Wt-	11.7712	1.12356	9.255	0.748094	5.72072	2.5162	3.22869	0.01794	t-Test	0.00511959	permutation FDR (250 perm)	0.0524595	FDR correction BH	1.74618	Unpaired t-test	1
Eno3~P21550	cKO-	Wt-	17.8117	0.436931	18.6808	0.163054	0.547456	-0.869185	-3.22811	0.0179531	t-Test	0.0846082	permutation FDR (250 perm)	0.0524643	FDR correction BH	1.74586	Unpaired t-test	1
Yme1l1~O88967	cKO-	Wt-	13.7037	0.127498	13.1841	0.248077	1.43356	0.519605	3.22664	0.0179863	t-Test	0.219355	permutation FDR (250 perm)	0.0525278	FDR correction BH	1.74506	Unpaired t-test	1
Ncdn~Q9Z0E0	cKO-	Wt-	8.60711	0.905384	6.60932	0.577345	3.99388	1.99779	3.22246	0.0180811	t-Test	0.00930753	permutation FDR (250 perm)	0.0527514	FDR correction BH	1.74277	Unpaired t-test	1
Perm1~Q149B8	cKO-	Wt-	10.4347	0.740818	11.9896	0.386944	0.34036	-1.55487	-3.22225	0.0180859	t-Test	0.0183865	permutation FDR (250 perm)	0.0527514	FDR correction BH	1.74266	Unpaired t-test	1
Nqo1~Q64669	cKO-	Wt-	11.0395	0.75231	12.539	0.290571	0.353694	-1.49943	-3.22029	0.0181306	t-Test	0.0205144	permutation FDR (250 perm)	0.0528484	FDR correction BH	1.74159	Unpaired t-test	1
Nup188~Q6ZQH8	cKO-	Wt-	9.25403	0.721063	7.13915	0.880003	4.33154	2.11488	3.21975	0.0181428	t-Test	0.00804896	permutation FDR (250 perm)	0.0528503	FDR correction BH	1.7413	Unpaired t-test	1
Dcaf7~P61963	cKO-	Wt-	11.1604	0.308159	10.1773	0.430199	1.97675	0.98313	3.21786	0.0181861	t-Test	0.0635501	permutation FDR (250 perm)	0.0529428	FDR correction BH	1.74026	Unpaired t-test	1
Mbnl2~Q8C181	cKO-	Wt-	10.8641	0.0545662	9.28718	0.847244	2.98336	1.57694	3.21713	0.0182029	t-Test	0.0177413	permutation FDR (250 perm)	0.0529582	FDR correction BH	1.73986	Unpaired t-test	1
Tars2~Q3UQ84	cKO-	Wt-	12.8517	0.248584	12.3203	0.141859	1.44536	0.53143	3.21601	0.0182286	t-Test	0.212178	permutation FDR (250 perm)	0.0529993	FDR correction BH	1.73925	Unpaired t-test	1
Zer1~Q80ZJ6	cKO-	Wt-	10.7428	0.37847	9.76269	0.368839	1.97266	0.980145	3.2124	0.0183115	t-Test	0.0641124	permutation FDR (250 perm)	0.0532066	FDR correction BH	1.73728	Unpaired t-test	1
Rex1bd~Q9CYZ6	cKO-	Wt-	11.0421	0.370714	9.20257	0.92147	3.57901	1.83956	3.20788	0.0184162	t-Test	0.0117538	permutation FDR (250 perm)	0.0534769	FDR correction BH	1.7348	Unpaired t-test	1
Krt73~Q6NXH9	cKO-	Wt-	11.9928	0.391486	13.9518	0.98357	0.257214	-1.95896	-3.20514	0.0184798	t-Test	0.00995673	permutation FDR (250 perm)	0.0536277	FDR correction BH	1.7333	Unpaired t-test	1
Trappc2l~Q9JME7	cKO-	Wt-	10.7809	0.418491	8.98768	0.874246	3.46589	1.79322	3.2045	0.0184947	t-Test	0.0126527	permutation FDR (250 perm)	0.053637	FDR correction BH	1.73295	Unpaired t-test	1
Uckl1~Q91YL3	cKO-	Wt-	10.7891	0.118433	8.00132	1.50255	6.90562	2.78777	3.20365	0.0185146	t-Test	0.00404078	permutation FDR (250 perm)	0.0536598	FDR correction BH	1.73249	Unpaired t-test	1
Ctnnb1~Q02248	cKO-	Wt-	12.0601	0.247959	11.2116	0.386045	1.80065	0.848514	3.20317	0.018526	t-Test	0.0898156	permutation FDR (250 perm)	0.0536598	FDR correction BH	1.73222	Unpaired t-test	1
Alyref~O08583	cKO-	Wt-	9.81441	0.338236	7.72035	1.08174	4.26949	2.09406	3.20017	0.018596	t-Test	0.00841501	permutation FDR (250 perm)	0.0537998	FDR correction BH	1.73058	Unpaired t-test	1
Dnajc10~Q9DC23	cKO-	Wt-	11.732	0.208176	10.7825	0.469844	1.93116	0.949465	3.2001	0.0185978	t-Test	0.069427	permutation FDR (250 perm)	0.0537998	FDR correction BH	1.73054	Unpaired t-test	1
Snu13~Q9D0T1	cKO-	Wt-	13.9773	0.148434	12.4218	0.828992	2.93934	1.55549	3.19909	0.0186215	t-Test	0.0185117	permutation FDR (250 perm)	0.0538345	FDR correction BH	1.72999	Unpaired t-test	1
Rps24~P62849	cKO-	Wt-	14.0683	0.419676	12.6968	0.612938	2.58739	1.3715	3.19784	0.0186509	t-Test	0.026801	permutation FDR (250 perm)	0.0538412	FDR correction BH	1.7293	Unpaired t-test	1
Inpp4a~Q9EPW0	cKO-	Wt-	10.9967	0.264653	9.86041	0.555696	2.19813	1.13628	3.19755	0.0186577	t-Test	0.0443122	permutation FDR (250 perm)	0.0538412	FDR correction BH	1.72914	Unpaired t-test	1
P4ha2~Q60716	cKO-	Wt-	10.7867	0.267647	9.89516	0.402009	1.8552	0.891572	3.19749	0.018659	t-Test	0.0802259	permutation FDR (250 perm)	0.0538412	FDR correction BH	1.72911	Unpaired t-test	1
Nid2~O88322	cKO-	Wt-	14.4713	0.315658	13.5121	0.414586	1.94419	0.959166	3.18825	0.0188781	t-Test	0.0681228	permutation FDR (250 perm)	0.0544246	FDR correction BH	1.72404	Unpaired t-test	1
Prkg1~P0C605	cKO-	Wt-	12.9049	0.209567	12.1606	0.345806	1.67509	0.744237	3.18796	0.0188849	t-Test	0.118023	permutation FDR (250 perm)	0.0544246	FDR correction BH	1.72389	Unpaired t-test	1
2310002L09Rik~Q14C20	cKO-	Wt-	13.3584	0.586033	12.2668	0.0940336	2.13109	1.09159	3.18551	0.0189436	t-Test	0.0494034	permutation FDR (250 perm)	0.0545556	FDR correction BH	1.72254	Unpaired t-test	1
Sec24d~Q6NXL1	cKO-	Wt-	9.2048	0.374944	7.83337	0.644681	2.58726	1.37142	3.18507	0.0189541	t-Test	0.0268683	permutation FDR (250 perm)	0.0545556	FDR correction BH	1.7223	Unpaired t-test	1
Tubg1~P83887	cKO-	Wt-	9.44495	0.489201	7.4675	0.95792	3.93797	1.97745	3.18429	0.0189726	t-Test	0.00980024	permutation FDR (250 perm)	0.0545745	FDR correction BH	1.72187	Unpaired t-test	1
Snx9~Q91VH2	cKO-	Wt-	11.2965	0.230342	9.42853	0.989954	3.6501	1.86793	3.18316	0.0189999	t-Test	0.0114422	permutation FDR (250 perm)	0.0546187	FDR correction BH	1.72125	Unpaired t-test	1
Dyrk1a~Q61214	cKO-	Wt-	12.0821	0.483324	10.8857	0.436555	2.29167	1.1964	3.18171	0.0190347	t-Test	0.0389295	permutation FDR (250 perm)	0.0546845	FDR correction BH	1.72045	Unpaired t-test	1
Rps7~P62082	cKO-	Wt-	16.808	0.2524	16.1935	0.219679	1.5311	0.614572	3.18121	0.0190466	t-Test	0.167459	permutation FDR (250 perm)	0.0546845	FDR correction BH	1.72018	Unpaired t-test	1
Prdx5~P99029	cKO-	Wt-	17.4043	0.220046	17.8917	0.148593	0.7133	-0.487419	-3.17957	0.0190862	t-Test	0.242561	permutation FDR (250 perm)	0.0547638	FDR correction BH	1.71928	Unpaired t-test	1
Stt3a~P46978	cKO-	Wt-	14.8492	0.193829	14.2448	0.267097	1.5204	0.604447	3.17237	0.0192608	t-Test	0.172246	permutation FDR (250 perm)	0.0552303	FDR correction BH	1.71533	Unpaired t-test	1
Gatad1~Q920S3	cKO-	Wt-	18.2404	0.555827	19.262	0.0480748	0.492559	-1.02163	-3.17173	0.0192765	t-Test	0.0585984	permutation FDR (250 perm)	0.0552408	FDR correction BH	1.71497	Unpaired t-test	1
Lrba~Q9ESE1	cKO-	Wt-	12.1097	0.242522	11.5188	0.212982	1.50616	0.590876	3.1708	0.0192993	t-Test	0.179375	permutation FDR (250 perm)	0.0552716	FDR correction BH	1.71446	Unpaired t-test	1
Apoc1~P34928	cKO-	Wt-	14.401	0.431248	15.5362	0.44626	0.455253	-1.13526	-3.16852	0.019355	t-Test	0.0447371	permutation FDR (250 perm)	0.0553713	FDR correction BH	1.71321	Unpaired t-test	1
Uso1~Q9Z1Z0	cKO-	Wt-	12.2471	0.377824	11.3459	0.316163	1.86762	0.9012	3.16839	0.0193582	t-Test	0.0789201	permutation FDR (250 perm)	0.0553713	FDR correction BH	1.71313	Unpaired t-test	1
Tln2~Q71LX4	cKO-	Wt-	14.3113	0.201992	13.3219	0.501883	1.9853	0.98936	3.16747	0.0193807	t-Test	0.0633337	permutation FDR (250 perm)	0.0554011	FDR correction BH	1.71263	Unpaired t-test	1
Slc25a1~Q8JZU2	cKO-	Wt-	10.7464	0.0676411	9.43898	0.711812	2.4749	1.30737	3.16695	0.0193935	t-Test	0.0308562	permutation FDR (250 perm)	0.055403	FDR correction BH	1.71234	Unpaired t-test	1
Rmnd1~Q8CI78	cKO-	Wt-	10.4563	0.456979	11.3893	0.22764	0.523772	-0.932988	-3.16525	0.0194352	t-Test	0.0728228	permutation FDR (250 perm)	0.0554878	FDR correction BH	1.71141	Unpaired t-test	1
Lamtor2~Q9JHS3	cKO-	Wt-	10.4732	0.378524	9.16052	0.611023	2.48404	1.31269	3.16325	0.0194846	t-Test	0.0304841	permutation FDR (250 perm)	0.0555781	FDR correction BH	1.71031	Unpaired t-test	1
Rpl37a~P61514	cKO-	Wt-	14.4069	0.383742	13.4998	0.315402	1.87527	0.907096	3.16299	0.0194911	t-Test	0.077805	permutation FDR (250 perm)	0.0555781	FDR correction BH	1.71016	Unpaired t-test	1
Cd300lf~Q6SJQ7	cKO-	Wt-	9.328	1.13356	11.4844	0.333506	0.224312	-2.15642	-3.16099	0.0195404	t-Test	0.00794228	permutation FDR (250 perm)	0.055684	FDR correction BH	1.70907	Unpaired t-test	1
Anpep~P97449	cKO-	Wt-	13.2377	0.5864	11.8233	0.507685	2.66561	1.41447	3.15861	0.0195994	t-Test	0.0250003	permutation FDR (250 perm)	0.0558176	FDR correction BH	1.70776	Unpaired t-test	1
Dnm2~P39054	cKO-	Wt-	11.3805	0.341316	10.1318	0.593788	2.37627	1.2487	3.15787	0.019618	t-Test	0.0347214	permutation FDR (250 perm)	0.0558359	FDR correction BH	1.70735	Unpaired t-test	1
Itih3~Q61704	cKO-	Wt-	9.115	0.994047	7.00126	0.599287	4.32813	2.11374	3.15417	0.0197102	t-Test	0.0084199	permutation FDR (250 perm)	0.0560634	FDR correction BH	1.70531	Unpaired t-test	1
Smim12~Q78RX3	cKO-	Wt-	10.7371	0.324486	11.4189	0.187492	0.623372	-0.681834	-3.15128	0.0197826	t-Test	0.139879	permutation FDR (250 perm)	0.0562345	FDR correction BH	1.70372	Unpaired t-test	1
Ufc1~Q9CR09	cKO-	Wt-	10.1375	0.325463	9.08867	0.475987	2.06887	1.04884	3.15052	0.0198017	t-Test	0.0550648	permutation FDR (250 perm)	0.056254	FDR correction BH	1.7033	Unpaired t-test	1
Lgals1~P16045	cKO-	Wt-	17.9844	0.368268	17.2976	0.0842829	1.60978	0.686862	3.14906	0.0198384	t-Test	0.138159	permutation FDR (250 perm)	0.0563	FDR correction BH	1.70249	Unpaired t-test	1
Emc9~Q9DB76	cKO-	Wt-	12.2826	0.342148	11.461	0.295239	1.76736	0.821597	3.1489	0.0198424	t-Test	0.097156	permutation FDR (250 perm)	0.0563	FDR correction BH	1.7024	Unpaired t-test	1
Slc37a4~A0A1L1SUI3	cKO-	Wt-	12.3357	0.311071	13.0399	0.231135	0.613803	-0.704153	-3.14709	0.0198881	t-Test	0.132053	permutation FDR (250 perm)	0.0563765	FDR correction BH	1.70141	Unpaired t-test	1
Vps53~Q8CCB4	cKO-	Wt-	11.1963	0.307698	10.5565	0.171324	1.55817	0.639852	3.14685	0.019894	t-Test	0.157021	permutation FDR (250 perm)	0.0563765	FDR correction BH	1.70128	Unpaired t-test	1
Rplp1~P47955	cKO-	Wt-	15.566	0.754738	13.856	0.563042	3.27151	1.70996	3.14536	0.0199317	t-Test	0.0146973	permutation FDR (250 perm)	0.0564196	FDR correction BH	1.70045	Unpaired t-test	1
Abhd6~Q8R2Y0	cKO-	Wt-	9.15138	0.424007	10.3692	0.519747	0.429936	-1.21781	-3.14465	0.0199499	t-Test	0.0374354	permutation FDR (250 perm)	0.0564196	FDR correction BH	1.70006	Unpaired t-test	1
Abce1~P61222	cKO-	Wt-	11.5593	0.40621	10.0948	0.696931	2.75971	1.46452	3.14455	0.0199523	t-Test	0.0226422	permutation FDR (250 perm)	0.0564196	FDR correction BH	1.70001	Unpaired t-test	1
Trim30b~D3YVI7	cKO-	Wt-	14.1639	0.581332	15.3709	0.322775	0.433181	-1.20696	-3.14396	0.0199672	t-Test	0.0383714	permutation FDR (250 perm)	0.0564196	FDR correction BH	1.69968	Unpaired t-test	1
Edf1~Q9JMG1	cKO-	Wt-	9.37397	0.559916	7.90967	0.580788	2.75928	1.46429	3.14382	0.0199707	t-Test	0.0226467	permutation FDR (250 perm)	0.0564196	FDR correction BH	1.69961	Unpaired t-test	1
Try10~Q792Z1	cKO-	Wt-	13.3671	0.134143	14.1544	0.412745	0.579438	-0.787275	-3.14196	0.0200179	t-Test	0.106575	permutation FDR (250 perm)	0.0565182	FDR correction BH	1.69858	Unpaired t-test	1
Capn2~O08529	cKO-	Wt-	14.4551	0.277143	13.9346	0.0747047	1.43444	0.520488	3.14077	0.0200482	t-Test	0.220203	permutation FDR (250 perm)	0.056569	FDR correction BH	1.69792	Unpaired t-test	1
Timm29~Q8BGX2	cKO-	Wt-	12.4675	0.227334	13.1356	0.290027	0.629337	-0.668094	-3.14017	0.0200635	t-Test	0.145662	permutation FDR (250 perm)	0.0565773	FDR correction BH	1.69759	Unpaired t-test	1
Timm10b~Q9WV96	cKO-	Wt-	12.0119	0.298794	12.7213	0.252854	0.611578	-0.709392	-3.13906	0.020092	t-Test	0.130265	permutation FDR (250 perm)	0.0566096	FDR correction BH	1.69698	Unpaired t-test	1
Bri3bp~Q8BXV2	cKO-	Wt-	12.4904	0.440234	11.4112	0.401048	2.11284	1.07918	3.13876	0.0200996	t-Test	0.051472	permutation FDR (250 perm)	0.0566096	FDR correction BH	1.69681	Unpaired t-test	1
Emc8~O70378	cKO-	Wt-	13.088	0.147473	12.663	0.182548	1.34256	0.424987	3.13668	0.0201526	t-Test	0.292757	permutation FDR (250 perm)	0.0567241	FDR correction BH	1.69567	Unpaired t-test	1
Use1~Q9CQ56	cKO-	Wt-	11.9694	0.280001	10.9105	0.513764	2.08338	1.05893	3.13465	0.0202049	t-Test	0.0540198	permutation FDR (250 perm)	0.0568051	FDR correction BH	1.69454	Unpaired t-test	1
Acox1~Q9R0H0-2	cKO-	Wt-	14.3978	0.195982	14.9883	0.260921	0.66408	-0.590571	-3.1346	0.0202062	t-Test	0.180287	permutation FDR (250 perm)	0.0568051	FDR correction BH	1.69452	Unpaired t-test	1
Pigu~Q3TAA8	cKO-	Wt-	11.3786	0.393786	10.2265	0.500706	2.22239	1.15211	3.13267	0.0202558	t-Test	0.0434901	permutation FDR (250 perm)	0.0569098	FDR correction BH	1.69345	Unpaired t-test	1
Ide~Q8CGB9	cKO-	Wt-	13.9682	0.0415918	13.7185	0.131849	1.18897	0.249718	3.12848	0.0203639	t-Test	0.49209	permutation FDR (250 perm)	0.0571786	FDR correction BH	1.69114	Unpaired t-test	1
Rpl18~P35980	cKO-	Wt-	17.4751	0.205417	16.6773	0.391085	1.73839	0.79775	3.12788	0.0203794	t-Test	0.103749	permutation FDR (250 perm)	0.057187	FDR correction BH	1.69081	Unpaired t-test	1
Pacs1~Q8K212	cKO-	Wt-	10.9475	0.630632	9.16662	0.758385	3.43626	1.78084	3.12726	0.0203957	t-Test	0.0133232	permutation FDR (250 perm)	0.0571976	FDR correction BH	1.69046	Unpaired t-test	1
Mylk~Q6PDN3	cKO-	Wt-	9.03971	0.150519	8.01411	0.54786	2.0358	1.02559	3.12654	0.0204142	t-Test	0.0587179	permutation FDR (250 perm)	0.0572147	FDR correction BH	1.69007	Unpaired t-test	1
Rnf123~Q5XPI3	cKO-	Wt-	12.6135	0.179189	11.8167	0.403593	1.73716	0.796727	3.12505	0.020453	t-Test	0.104112	permutation FDR (250 perm)	0.0572882	FDR correction BH	1.68924	Unpaired t-test	1
Col1a2~Q01149	cKO-	Wt-	13.8	1.18265	8.76723	2.52828	32.7356	5.03279	3.12303	0.0205057	t-Test	0.00148046	permutation FDR (250 perm)	0.0574009	FDR correction BH	1.68813	Unpaired t-test	1
Cd38~P56528	cKO-	Wt-	12.4665	0.632151	13.7461	0.323073	0.411892	-1.27966	-3.12209	0.0205302	t-Test	0.0330352	permutation FDR (250 perm)	0.0574346	FDR correction BH	1.68761	Unpaired t-test	1
Tpm2~P58774	cKO-	Wt-	21.3002	0.181407	21.7218	0.147794	0.746589	-0.421614	-3.12088	0.0205618	t-Test	0.295884	permutation FDR (250 perm)	0.0574879	FDR correction BH	1.68694	Unpaired t-test	1
Flii~Q9JJ28	cKO-	Wt-	12.2519	0.403132	11.0496	0.533162	2.30105	1.20229	3.11548	0.0207039	t-Test	0.0392566	permutation FDR (250 perm)	0.0578282	FDR correction BH	1.68395	Unpaired t-test	1
Prelp~Q9JK53	cKO-	Wt-	12.806	1.34347	9.20417	1.48504	12.1412	3.60184	3.11529	0.0207087	t-Test	0.00255078	permutation FDR (250 perm)	0.0578282	FDR correction BH	1.68385	Unpaired t-test	1
Tpm1~B7ZNL3	cKO-	Wt-	13.2187	0.437836	14.2974	0.410643	0.473464	-1.07867	-3.11245	0.0207839	t-Test	0.0518624	permutation FDR (250 perm)	0.0580027	FDR correction BH	1.68227	Unpaired t-test	1
Rps11~P62281	cKO-	Wt-	15.0869	0.405516	14.0149	0.438269	2.10235	1.07201	3.10967	0.0208576	t-Test	0.0527023	permutation FDR (250 perm)	0.0581731	FDR correction BH	1.68074	Unpaired t-test	1
Nup107~Q8BH74	cKO-	Wt-	11.3508	0.498825	9.82308	0.690075	2.88325	1.5277	3.10756	0.0209137	t-Test	0.0204143	permutation FDR (250 perm)	0.0582941	FDR correction BH	1.67957	Unpaired t-test	1
Rplp0~P14869	cKO-	Wt-	15.6831	0.387658	14.7776	0.324413	1.87316	0.905475	3.10258	0.0210471	t-Test	0.0790652	permutation FDR (250 perm)	0.0585932	FDR correction BH	1.67681	Unpaired t-test	1
Ipo11~Q8K2V6	cKO-	Wt-	10.9232	0.222346	9.21679	0.926402	3.26353	1.70643	3.10234	0.0210536	t-Test	0.014975	permutation FDR (250 perm)	0.0585932	FDR correction BH	1.67667	Unpaired t-test	1
Lamp2~P17047	cKO-	Wt-	16.2733	0.377694	15.5453	0.150273	1.65638	0.728029	3.10212	0.0210593	t-Test	0.124896	permutation FDR (250 perm)	0.0585932	FDR correction BH	1.67656	Unpaired t-test	1
Phf5a~P83870	cKO-	Wt-	9.66148	0.77453	7.49014	0.933617	4.50444	2.17135	3.1003	0.0211083	t-Test	0.00804653	permutation FDR (250 perm)	0.0586939	FDR correction BH	1.67555	Unpaired t-test	1
Rufy3~Q9D394	cKO-	Wt-	9.95478	0.402428	7.5326	1.29221	5.3598	2.42218	3.0998	0.0211219	t-Test	0.0060704	permutation FDR (250 perm)	0.0586961	FDR correction BH	1.67527	Unpaired t-test	1
Cp~Q61147	cKO-	Wt-	12.4458	0.271242	13.2676	0.37159	0.565738	-0.821794	-3.09395	0.0212803	t-Test	0.0980963	permutation FDR (250 perm)	0.0590674	FDR correction BH	1.67202	Unpaired t-test	1
Crbn~Q8C7D2	cKO-	Wt-	10.7057	0.281855	9.69948	0.487733	2.00858	1.00618	3.09373	0.0212862	t-Test	0.0618985	permutation FDR (250 perm)	0.0590674	FDR correction BH	1.6719	Unpaired t-test	1
Actr2~P61161	cKO-	Wt-	13.1774	0.175212	12.6583	0.231905	1.43307	0.519106	3.09344	0.0212941	t-Test	0.222151	permutation FDR (250 perm)	0.0590674	FDR correction BH	1.67174	Unpaired t-test	1
Csnk1a1~Q8BK63	cKO-	Wt-	12.2381	0.242086	11.19	0.534757	2.06777	1.04807	3.09252	0.021319	t-Test	0.0560342	permutation FDR (250 perm)	0.0591007	FDR correction BH	1.67123	Unpaired t-test	1
Emilin2~Q8K482	cKO-	Wt-	11.3572	0.474716	10.1268	0.500341	2.34641	1.23046	3.09002	0.0213873	t-Test	0.0370468	permutation FDR (250 perm)	0.0592207	FDR correction BH	1.66984	Unpaired t-test	1
Flot1~O08917	cKO-	Wt-	15.111	0.278224	14.5052	0.19469	1.52183	0.605807	3.08999	0.0213881	t-Test	0.17315	permutation FDR (250 perm)	0.0592207	FDR correction BH	1.66983	Unpaired t-test	1
Rpl13a~P19253	cKO-	Wt-	15.9713	0.310806	15.3016	0.210913	1.59082	0.669767	3.08848	0.0214294	t-Test	0.14598	permutation FDR (250 perm)	0.0592993	FDR correction BH	1.66899	Unpaired t-test	1
Igdcc4~Q9EQS9	cKO-	Wt-	9.85146	0.543867	7.17812	1.39917	6.37905	2.67334	3.08453	0.0215378	t-Test	0.00488302	permutation FDR (250 perm)	0.0595634	FDR correction BH	1.6668	Unpaired t-test	1
Cul4a~Q3TCH7	cKO-	Wt-	12.0779	0.3154	11.2278	0.359004	1.80266	0.850131	3.08131	0.0216267	t-Test	0.0917676	permutation FDR (250 perm)	0.0597731	FDR correction BH	1.66501	Unpaired t-test	1
Txnl1~Q8CDN6	cKO-	Wt-	14.1119	0.569302	12.6952	0.557132	2.66973	1.41669	3.0805	0.0216493	t-Test	0.0258141	permutation FDR (250 perm)	0.0597995	FDR correction BH	1.66456	Unpaired t-test	1
Cd99~Q8VCN6	cKO-	Wt-	13.8896	0.495148	12.8783	0.279769	2.01573	1.0113	3.07994	0.0216646	t-Test	0.0614258	permutation FDR (250 perm)	0.0598058	FDR correction BH	1.66425	Unpaired t-test	1
Podxl~Q9R0M4	cKO-	Wt-	13.5293	0.570569	14.7497	0.38171	0.429172	-1.22037	-3.07912	0.0216875	t-Test	0.038083	permutation FDR (250 perm)	0.0598331	FDR correction BH	1.66379	Unpaired t-test	1
Vat1~Q62465	cKO-	Wt-	13.0962	0.227546	12.3308	0.365774	1.69983	0.765393	3.07747	0.0217332	t-Test	0.113684	permutation FDR (250 perm)	0.0598948	FDR correction BH	1.66288	Unpaired t-test	1
Wdr26~E0CYH4	cKO-	Wt-	9.99167	0.203388	7.85765	1.18393	4.38939	2.13402	3.07693	0.0217483	t-Test	0.00857265	permutation FDR (250 perm)	0.0598948	FDR correction BH	1.66257	Unpaired t-test	1
Wdr43~Q6ZQL4	cKO-	Wt-	9.04561	0.103959	7.00866	1.14196	4.10378	2.03695	3.07678	0.0217524	t-Test	0.00959301	permutation FDR (250 perm)	0.0598948	FDR correction BH	1.66249	Unpaired t-test	1
Cox6b1~P56391	cKO-	Wt-	18.5321	0.298932	19.2029	0.230744	0.628186	-0.670736	-3.07643	0.0217621	t-Test	0.145773	permutation FDR (250 perm)	0.0598948	FDR correction BH	1.6623	Unpaired t-test	1
Rps25~P62852	cKO-	Wt-	16.8142	0.4809	15.6847	0.417425	2.18777	1.12946	3.07209	0.0218835	t-Test	0.0467741	permutation FDR (250 perm)	0.0601928	FDR correction BH	1.65988	Unpaired t-test	1
Eef2~P58252	cKO-	Wt-	15.8077	0.274851	15.2577	0.143977	1.46417	0.550082	3.07069	0.0219227	t-Test	0.203675	permutation FDR (250 perm)	0.0602645	FDR correction BH	1.65911	Unpaired t-test	1
Cyp27a1~Q9DBG1	cKO-	Wt-	12.4195	0.185223	11.8959	0.230602	1.43756	0.523619	3.06626	0.0220474	t-Test	0.219602	permutation FDR (250 perm)	0.0605668	FDR correction BH	1.65664	Unpaired t-test	1
Rab4a~P56371	cKO-	Wt-	11.1185	0.331988	9.60745	0.786466	2.85009	1.51101	3.06577	0.0220612	t-Test	0.0215317	permutation FDR (250 perm)	0.0605668	FDR correction BH	1.65637	Unpaired t-test	1
Map2k4~P47809	cKO-	Wt-	12.3123	0.204143	11.8074	0.199262	1.419	0.504873	3.06538	0.0220723	t-Test	0.23185	permutation FDR (250 perm)	0.0605668	FDR correction BH	1.65615	Unpaired t-test	1
Stk24~Q99KH8	cKO-	Wt-	10.8515	0.0591561	7.89045	1.67238	7.78666	2.96101	3.06474	0.0220904	t-Test	0.00382257	permutation FDR (250 perm)	0.060571	FDR correction BH	1.6558	Unpaired t-test	1
Itga6~Q61739	cKO-	Wt-	12.6723	0.263158	13.2438	0.187243	0.672957	-0.571414	-3.06439	0.0221002	t-Test	0.191915	permutation FDR (250 perm)	0.060571	FDR correction BH	1.6556	Unpaired t-test	1
Arpc5l~Q9D898	cKO-	Wt-	14.2596	0.375566	12.8011	0.734591	2.74813	1.45845	3.06184	0.0221725	t-Test	0.02383	permutation FDR (250 perm)	0.0607328	FDR correction BH	1.65419	Unpaired t-test	1
Tmx4~Q8C0L0	cKO-	Wt-	15.6591	0.265506	15.1366	0.130178	1.43646	0.522515	3.06058	0.0222083	t-Test	0.220389	permutation FDR (250 perm)	0.0607947	FDR correction BH	1.65348	Unpaired t-test	1
Slc44a2~Q8BY89	cKO-	Wt-	14.0376	0.46973	14.903	0.140273	0.548908	-0.865363	-3.05746	0.0222974	t-Test	0.0884284	permutation FDR (250 perm)	0.0609625	FDR correction BH	1.65175	Unpaired t-test	1
Cdk5rap3~Q99LM2	cKO-	Wt-	11.4126	0.327854	9.23169	1.19129	4.53435	2.1809	3.0572	0.0223049	t-Test	0.00813932	permutation FDR (250 perm)	0.0609625	FDR correction BH	1.6516	Unpaired t-test	1
Guk1~Q64520	cKO-	Wt-	9.81788	0.434758	8.02788	0.916287	3.45813	1.78999	3.05696	0.0223119	t-Test	0.0135789	permutation FDR (250 perm)	0.0609625	FDR correction BH	1.65146	Unpaired t-test	1
Ankle2~Q6P1H6	cKO-	Wt-	8.91368	0.524935	7.41388	0.668388	2.82803	1.4998	3.05658	0.0223228	t-Test	0.0220571	permutation FDR (250 perm)	0.0609625	FDR correction BH	1.65125	Unpaired t-test	1
Brap~Q99MP8	cKO-	Wt-	8.74085	0.737815	7.18804	0.480845	2.9339	1.55282	3.05399	0.0223971	t-Test	0.0199396	permutation FDR (250 perm)	0.061129	FDR correction BH	1.64981	Unpaired t-test	1
Lgalsl~Q8VED9	cKO-	Wt-	10.862	0.244991	9.88519	0.496969	1.96804	0.976763	3.05338	0.0224144	t-Test	0.0673847	permutation FDR (250 perm)	0.0611399	FDR correction BH	1.64947	Unpaired t-test	1
Ppid~Q9CR16	cKO-	Wt-	10.7161	0.580617	7.98346	1.43838	6.6466	2.73262	3.05131	0.0224742	t-Test	0.00475477	permutation FDR (250 perm)	0.0612237	FDR correction BH	1.64832	Unpaired t-test	1
Gatc~Q8CBY0	cKO-	Wt-	10.4737	0.539834	11.6948	0.434912	0.42895	-1.22112	-3.05098	0.0224835	t-Test	0.0383878	permutation FDR (250 perm)	0.0612237	FDR correction BH	1.64814	Unpaired t-test	1
Sgpl1~Q8R0X7	cKO-	Wt-	12.3685	0.238836	11.7721	0.240023	1.51198	0.596438	3.05093	0.0224852	t-Test	0.178698	permutation FDR (250 perm)	0.0612237	FDR correction BH	1.6481	Unpaired t-test	1
Ccdc80~Q8R2G6	cKO-	Wt-	8.97925	0.691112	7.33286	0.631054	3.13049	1.64639	3.04701	0.0225984	t-Test	0.0169087	permutation FDR (250 perm)	0.0614955	FDR correction BH	1.64592	Unpaired t-test	1
Mecp2~Q9Z2D6	cKO-	Wt-	11.7021	0.803933	10.1276	0.395002	2.97833	1.5745	3.04457	0.0226693	t-Test	0.0192775	permutation FDR (250 perm)	0.0616518	FDR correction BH	1.64456	Unpaired t-test	1
Pygb~Q8CI94	cKO-	Wt-	12.4894	0.330133	13.4074	0.40484	0.529256	-0.917962	-3.04366	0.0226958	t-Test	0.0776929	permutation FDR (250 perm)	0.0616694	FDR correction BH	1.64406	Unpaired t-test	1
Eif4g1~Q6NZJ6	cKO-	Wt-	15.3507	0.192821	14.8279	0.226622	1.43678	0.522836	3.04343	0.0227026	t-Test	0.220521	permutation FDR (250 perm)	0.0616694	FDR correction BH	1.64392	Unpaired t-test	1
Phb2~O35129	cKO-	Wt-	17.5713	0.232497	18.048	0.140026	0.71861	-0.47672	-3.0423	0.0227357	t-Test	0.252666	permutation FDR (250 perm)	0.0617056	FDR correction BH	1.64329	Unpaired t-test	1
Erfe~Q6PGN1	cKO-	Wt-	7.74203	1.35758	10.677	0.974463	0.130759	-2.93501	-3.04205	0.0227428	t-Test	0.00397103	permutation FDR (250 perm)	0.0617056	FDR correction BH	1.64316	Unpaired t-test	1
Gid4~Q9CPY6	cKO-	Wt-	12.331	0.636445	11.1387	0.237293	2.28523	1.19234	3.04044	0.0227901	t-Test	0.041085	permutation FDR (250 perm)	0.0617973	FDR correction BH	1.64225	Unpaired t-test	1
Ptgfrn~Q9WV91	cKO-	Wt-	12.0432	0.670107	10.8196	0.192776	2.33532	1.22362	3.03947	0.0228185	t-Test	0.0383561	permutation FDR (250 perm)	0.0618377	FDR correction BH	1.64171	Unpaired t-test	1
Myl9~Q9CQ19	cKO-	Wt-	15.8188	0.311063	15.0138	0.337593	1.74718	0.805026	3.03744	0.0228779	t-Test	0.103393	permutation FDR (250 perm)	0.0619621	FDR correction BH	1.64058	Unpaired t-test	1
Nme1~P15532	cKO-	Wt-	11.5297	0.549651	12.5572	0.203285	0.490542	-1.02755	-3.03695	0.0228924	t-Test	0.059886	permutation FDR (250 perm)	0.0619648	FDR correction BH	1.64031	Unpaired t-test	1
Klhl8~P59280	cKO-	Wt-	13.4831	0.19329	14.2353	0.383805	0.593698	-0.7522	-3.03179	0.0230449	t-Test	0.118489	permutation FDR (250 perm)	0.0623409	FDR correction BH	1.63742	Unpaired t-test	1
Rpl10a~A0A3B2W820	cKO-	Wt-	15.563	0.438668	14.3678	0.523723	2.28975	1.19519	3.0302	0.023092	t-Test	0.0409578	permutation FDR (250 perm)	0.0624315	FDR correction BH	1.63654	Unpaired t-test	1
Tafazzin~Q91WF0	cKO-	Wt-	11.8104	0.348385	10.2617	0.81402	2.92561	1.54874	3.02956	0.023111	t-Test	0.0203631	permutation FDR (250 perm)	0.0624458	FDR correction BH	1.63618	Unpaired t-test	1
Mark3~Q03141	cKO-	Wt-	11.3756	0.784254	9.98025	0.148335	2.63047	1.39532	3.02792	0.0231597	t-Test	0.0271817	permutation FDR (250 perm)	0.0625406	FDR correction BH	1.63527	Unpaired t-test	1
Myoz3~Q8R4E4	cKO-	Wt-	10.3071	0.724884	7.90454	1.16811	5.28753	2.40259	3.02703	0.0231865	t-Test	0.00644146	permutation FDR (250 perm)	0.0625761	FDR correction BH	1.63477	Unpaired t-test	1
Ola1~Q9CZ30	cKO-	Wt-	13.0478	0.419334	12.1755	0.271491	1.83068	0.872381	3.02475	0.0232545	t-Test	0.0873581	permutation FDR (250 perm)	0.0627229	FDR correction BH	1.63349	Unpaired t-test	1
L2hgdh~Q91YP0	cKO-	Wt-	13.9691	0.119108	14.4278	0.234731	0.72766	-0.458663	-3.0181	0.0234543	t-Test	0.266676	permutation FDR (250 perm)	0.0632179	FDR correction BH	1.62978	Unpaired t-test	1
Abca5~Q8K448	cKO-	Wt-	12.7354	0.198604	11.0898	0.923398	3.12881	1.64562	3.01773	0.0234656	t-Test	0.0172564	permutation FDR (250 perm)	0.0632179	FDR correction BH	1.62957	Unpaired t-test	1
Bax~Q07813	cKO-	Wt-	11.8011	0.643651	10.2291	0.632929	2.97306	1.57195	3.01614	0.0235138	t-Test	0.0195582	permutation FDR (250 perm)	0.06325	FDR correction BH	1.62868	Unpaired t-test	1
Ric1~Q69ZJ7	cKO-	Wt-	11.7993	0.254662	10.4673	0.721253	2.51741	1.33194	3.0161	0.0235151	t-Test	0.0310542	permutation FDR (250 perm)	0.06325	FDR correction BH	1.62865	Unpaired t-test	1
Uba2~Q9Z1F9	cKO-	Wt-	12.1968	0.400969	10.8964	0.63021	2.46312	1.30049	3.0156	0.0235301	t-Test	0.0329538	permutation FDR (250 perm)	0.06325	FDR correction BH	1.62838	Unpaired t-test	1
Cd47~Q61735	cKO-	Wt-	13.6068	0.133278	13.3566	0.0537479	1.18935	0.250178	3.01529	0.0235396	t-Test	0.492482	permutation FDR (250 perm)	0.06325	FDR correction BH	1.6282	Unpaired t-test	1
Six6os1~Q9CTN5	cKO-	Wt-	13.5248	0.475074	8.58687	2.79664	30.6525	4.93793	3.01503	0.0235473	t-Test	0.00163446	permutation FDR (250 perm)	0.06325	FDR correction BH	1.62806	Unpaired t-test	1
Babam2~Q8K3W0	cKO-	Wt-	13.0857	0.300763	12.1608	0.438086	1.89853	0.924879	3.01461	0.0235602	t-Test	0.0767198	permutation FDR (250 perm)	0.06325	FDR correction BH	1.62782	Unpaired t-test	1
Aldh3a2~P47740	cKO-	Wt-	14.0676	0.452685	13.2443	0.137869	1.76939	0.823253	3.01325	0.0236013	t-Test	0.0992405	permutation FDR (250 perm)	0.0633186	FDR correction BH	1.62706	Unpaired t-test	1
Actg2~P63268	cKO-	Wt-	19.329	0.253831	19.8207	0.124444	0.711186	-0.4917	-3.01261	0.0236209	t-Test	0.242467	permutation FDR (250 perm)	0.0633186	FDR correction BH	1.6267	Unpaired t-test	1
Hspb3~Q9QZ57	cKO-	Wt-	11.4921	0.20346	8.57499	1.66485	7.55315	2.91708	3.0124	0.0236272	t-Test	0.00417323	permutation FDR (250 perm)	0.0633186	FDR correction BH	1.62659	Unpaired t-test	1
Nat14~Q8BVG8	cKO-	Wt-	11.6591	0.292638	10.7621	0.424983	1.86225	0.89705	3.01116	0.023665	t-Test	0.0824031	permutation FDR (250 perm)	0.063383	FDR correction BH	1.62589	Unpaired t-test	1
Lamb1~P02469	cKO-	Wt-	16.1143	0.472828	16.941	0.0559486	0.563791	-0.826768	-3.00761	0.0237737	t-Test	0.0984391	permutation FDR (250 perm)	0.0636284	FDR correction BH	1.6239	Unpaired t-test	1
Kdelr2~Q9CQM2	cKO-	Wt-	9.70551	1.07485	7.14205	1.01221	5.91125	2.56346	3.00726	0.0237844	t-Test	0.00574778	permutation FDR (250 perm)	0.0636284	FDR correction BH	1.62371	Unpaired t-test	1
Myo1b~P46735	cKO-	Wt-	12.079	0.306369	12.662	0.138034	0.667573	-0.583003	-3.00507	0.0238516	t-Test	0.186957	permutation FDR (250 perm)	0.063771	FDR correction BH	1.62248	Unpaired t-test	1
Inppl1~Q6P549	cKO-	Wt-	12.0412	0.183065	11.5941	0.181608	1.36327	0.447071	3.00293	0.0239176	t-Test	0.275989	permutation FDR (250 perm)	0.0639103	FDR correction BH	1.62128	Unpaired t-test	1
Rpl7~P14148	cKO-	Wt-	16.5206	0.31462	15.7305	0.330202	1.72922	0.790121	3.00056	0.0239908	t-Test	0.108328	permutation FDR (250 perm)	0.0640685	FDR correction BH	1.61996	Unpaired t-test	1
Rps3~P62908	cKO-	Wt-	16.5733	0.385649	15.6526	0.3662	1.89306	0.920719	2.99866	0.0240498	t-Test	0.0779602	permutation FDR (250 perm)	0.0641888	FDR correction BH	1.61889	Unpaired t-test	1
Col8a1~Q00780	cKO-	Wt-	11.1443	0.955707	7.94646	1.58228	9.17596	3.19786	2.99639	0.0241203	t-Test	0.00344102	permutation FDR (250 perm)	0.0643394	FDR correction BH	1.61762	Unpaired t-test	1
Irgm1~Q60766	cKO-	Wt-	13.1443	0.286614	12.4869	0.250006	1.57715	0.657322	2.99349	0.0242107	t-Test	0.152592	permutation FDR (250 perm)	0.0645432	FDR correction BH	1.61599	Unpaired t-test	1
Mt-Cyb~P00158	cKO-	Wt-	15.94	0.584633	17.187	0.42367	0.421318	-1.24702	-2.99152	0.0242724	t-Test	0.0370304	permutation FDR (250 perm)	0.0646699	FDR correction BH	1.61489	Unpaired t-test	1
Bag3~Q9JLV1	cKO-	Wt-	11.5876	0.777696	10.1912	0.222097	2.63252	1.39644	2.99054	0.0243032	t-Test	0.0275893	permutation FDR (250 perm)	0.0647146	FDR correction BH	1.61434	Unpaired t-test	1
Rpl18a~P62717	cKO-	Wt-	15.9318	0.23831	15.3488	0.239516	1.49799	0.583029	2.98878	0.0243585	t-Test	0.187284	permutation FDR (250 perm)	0.0648242	FDR correction BH	1.61335	Unpaired t-test	1
Cnot9~Q9JKY0	cKO-	Wt-	8.00547	0.622243	9.16657	0.257022	0.447172	-1.1611	-2.98719	0.0244087	t-Test	0.0446656	permutation FDR (250 perm)	0.0649201	FDR correction BH	1.61246	Unpaired t-test	1
Ano10~Q8BH79	cKO-	Wt-	15.2053	0.254856	14.5809	0.257256	1.54161	0.624438	2.98672	0.0244234	t-Test	0.166499	permutation FDR (250 perm)	0.0649216	FDR correction BH	1.61219	Unpaired t-test	1
Nudt8~Q9CR24	cKO-	Wt-	13.2454	0.253794	12.6777	0.209866	1.48207	0.567618	2.98532	0.0244677	t-Test	0.195318	permutation FDR (250 perm)	0.0650015	FDR correction BH	1.61141	Unpaired t-test	1
Mtmr10~Q7TPM9	cKO-	Wt-	9.0349	0.628781	7.39425	0.714889	3.11805	1.64065	2.98475	0.0244858	t-Test	0.0177149	permutation FDR (250 perm)	0.0650122	FDR correction BH	1.61108	Unpaired t-test	1
Bgn~P28653	cKO-	Wt-	13.4563	1.01854	11.095	0.91747	5.13812	2.36124	2.98344	0.0245273	t-Test	0.00697516	permutation FDR (250 perm)	0.0650847	FDR correction BH	1.61035	Unpaired t-test	1
Sugt1~Q9CX34	cKO-	Wt-	9.99359	0.326175	9.26781	0.266906	1.65379	0.725778	2.98269	0.0245512	t-Test	0.127883	permutation FDR (250 perm)	0.0651103	FDR correction BH	1.60993	Unpaired t-test	1
Iars1~Q8BU30	cKO-	Wt-	12.3156	0.245493	11.5888	0.343526	1.65497	0.726808	2.98149	0.0245894	t-Test	0.127423	permutation FDR (250 perm)	0.0651407	FDR correction BH	1.60925	Unpaired t-test	1
Tmed4~Q8R1V4	cKO-	Wt-	15.6952	0.113653	15.0346	0.366613	1.58078	0.660635	2.98118	0.024599	t-Test	0.151475	permutation FDR (250 perm)	0.0651407	FDR correction BH	1.60908	Unpaired t-test	1
Psmb2~Q9R1P3	cKO-	Wt-	12.9528	0.153077	12.4078	0.277218	1.45904	0.545019	2.98099	0.0246053	t-Test	0.208368	permutation FDR (250 perm)	0.0651407	FDR correction BH	1.60897	Unpaired t-test	1
Psma1~Q9R1P4	cKO-	Wt-	13.2651	0.14475	12.7871	0.237294	1.39273	0.477911	2.97801	0.0247	t-Test	0.25297	permutation FDR (250 perm)	0.0653538	FDR correction BH	1.6073	Unpaired t-test	1
Rpl7a~P12970	cKO-	Wt-	17.1983	0.219962	16.4921	0.347019	1.6315	0.706201	2.97712	0.0247286	t-Test	0.134129	permutation FDR (250 perm)	0.0653757	FDR correction BH	1.6068	Unpaired t-test	1
Lum~P51885	cKO-	Wt-	14.2867	1.14526	12.3088	0.112618	3.93906	1.97785	2.97686	0.0247368	t-Test	0.0109877	permutation FDR (250 perm)	0.0653757	FDR correction BH	1.60666	Unpaired t-test	1
Naga~Q9QWR8	cKO-	Wt-	11.5023	0.378617	10.6926	0.280516	1.75287	0.809723	2.97633	0.0247538	t-Test	0.103314	permutation FDR (250 perm)	0.0653832	FDR correction BH	1.60636	Unpaired t-test	1
Anks1a~P59672	cKO-	Wt-	9.66382	0.456298	7.15194	1.39078	5.70362	2.51188	2.97236	0.0248814	t-Test	0.00602579	permutation FDR (250 perm)	0.0656823	FDR correction BH	1.60413	Unpaired t-test	1
Lpp~Q8BFW7	cKO-	Wt-	10.2804	0.503978	9.33558	0.222797	1.92501	0.944865	2.97	0.0249576	t-Test	0.0738339	permutation FDR (250 perm)	0.0658456	FDR correction BH	1.6028	Unpaired t-test	1
Otub1~Q7TQI3	cKO-	Wt-	11.646	0.199084	11.2206	0.148232	1.34299	0.425446	2.96886	0.0249944	t-Test	0.295098	permutation FDR (250 perm)	0.0659047	FDR correction BH	1.60216	Unpaired t-test	1
Fmnl3~Q6ZPF4	cKO-	Wt-	9.57203	0.886782	7.32918	0.96283	4.73331	2.24285	2.96776	0.0250301	t-Test	0.00802572	permutation FDR (250 perm)	0.065961	FDR correction BH	1.60154	Unpaired t-test	1
Nsdhl~Q9R1J0	cKO-	Wt-	14.9228	0.30258	14.2531	0.24754	1.59067	0.669637	2.96685	0.0250597	t-Test	0.148143	permutation FDR (250 perm)	0.0660011	FDR correction BH	1.60102	Unpaired t-test	1
Dpysl2~O08553	cKO-	Wt-	15.2007	0.34136	15.8386	0.149225	0.642644	-0.637908	-2.96574	0.0250957	t-Test	0.160994	permutation FDR (250 perm)	0.0660579	FDR correction BH	1.6004	Unpaired t-test	1
Mmgt1~Q8K273	cKO-	Wt-	12.4534	0.224389	11.5196	0.497276	1.9104	0.933872	2.96488	0.0251237	t-Test	0.0758971	permutation FDR (250 perm)	0.0660938	FDR correction BH	1.59992	Unpaired t-test	1
Cacna2d1~O08532-4	cKO-	Wt-	9.77915	1.15936	11.8019	0.235592	0.246082	-2.02279	-2.96146	0.025235	t-Test	0.0105266	permutation FDR (250 perm)	0.0663486	FDR correction BH	1.598	Unpaired t-test	1
Pygm~Q9WUB3	cKO-	Wt-	16.5384	0.107571	17.1117	0.318215	0.672093	-0.573266	-2.95598	0.0254152	t-Test	0.192923	permutation FDR (250 perm)	0.066784	FDR correction BH	1.59491	Unpaired t-test	1
Fam98a~Q3TJZ6	cKO-	Wt-	12.5315	0.179551	10.894	0.942938	3.1113	1.63752	2.95481	0.0254536	t-Test	0.0180017	permutation FDR (250 perm)	0.0668322	FDR correction BH	1.59425	Unpaired t-test	1
Rpl32~P62911	cKO-	Wt-	15.435	0.37869	14.4971	0.398692	1.9158	0.937943	2.95443	0.0254661	t-Test	0.0753908	permutation FDR (250 perm)	0.0668322	FDR correction BH	1.59404	Unpaired t-test	1
Mybpc1~A0A571BEN1	cKO-	Wt-	20.0219	0.0750276	18.4281	0.93147	3.0184	1.59378	2.95405	0.0254789	t-Test	0.0194744	permutation FDR (250 perm)	0.0668322	FDR correction BH	1.59382	Unpaired t-test	1
Sdhc~Q9CZB0	cKO-	Wt-	17.8704	0.458386	18.6771	0.116912	0.571685	-0.806708	-2.95366	0.0254918	t-Test	0.104525	permutation FDR (250 perm)	0.0668322	FDR correction BH	1.5936	Unpaired t-test	1
Selenbp1~P17563	cKO-	Wt-	13.2478	0.437408	14.034	0.146643	0.579874	-0.786188	-2.95169	0.0255569	t-Test	0.110161	permutation FDR (250 perm)	0.0669646	FDR correction BH	1.59249	Unpaired t-test	1
Trappc1~Q5NCF2	cKO-	Wt-	12.6957	0.595391	11.5858	0.264334	2.15829	1.10989	2.95102	0.0255791	t-Test	0.0507946	permutation FDR (250 perm)	0.0669829	FDR correction BH	1.59211	Unpaired t-test	1
Isoc2a~P85094	cKO-	Wt-	13.9075	0.312684	14.4701	0.106363	0.677062	-0.562641	-2.9506	0.0255931	t-Test	0.198854	permutation FDR (250 perm)	0.0669829	FDR correction BH	1.59188	Unpaired t-test	1
Iqsec1~Q8R0S2	cKO-	Wt-	12.3234	0.274235	13.0998	0.364399	0.583816	-0.776414	-2.9487	0.0256561	t-Test	0.112794	permutation FDR (250 perm)	0.0670957	FDR correction BH	1.59081	Unpaired t-test	1
Smarca4~Q3TKT4	cKO-	Wt-	12.2784	0.321921	11.5274	0.301725	1.68296	0.751003	2.94816	0.0256741	t-Test	0.120606	permutation FDR (250 perm)	0.0670957	FDR correction BH	1.5905	Unpaired t-test	1
Mrps23~Q8VE22	cKO-	Wt-	14.406	0.21701	14.8098	0.095892	0.755881	-0.403769	-2.9477	0.0256895	t-Test	0.314707	permutation FDR (250 perm)	0.0670957	FDR correction BH	1.59024	Unpaired t-test	1
Ap4b1~Q9WV76	cKO-	Wt-	11.3008	0.513296	9.96919	0.590567	2.51675	1.33156	2.94755	0.0256947	t-Test	0.0319603	permutation FDR (250 perm)	0.0670957	FDR correction BH	1.59016	Unpaired t-test	1
Nptn~P97300-3	cKO-	Wt-	12.3558	0.41157	13.2797	0.355593	0.527068	-0.923938	-2.94224	0.0258723	t-Test	0.0784344	permutation FDR (250 perm)	0.0675211	FDR correction BH	1.58717	Unpaired t-test	1
Acp2~P24638	cKO-	Wt-	12.4391	0.463399	11.3811	0.417586	2.08204	1.058	2.93769	0.0260257	t-Test	0.0573429	permutation FDR (250 perm)	0.0678573	FDR correction BH	1.5846	Unpaired t-test	1
F2~P19221	cKO-	Wt-	11.1569	0.18216	11.6141	0.198726	0.728395	-0.457207	-2.93753	0.0260309	t-Test	0.269106	permutation FDR (250 perm)	0.0678573	FDR correction BH	1.58451	Unpaired t-test	1
Rpl23a~P62751	cKO-	Wt-	14.7213	0.66561	13.255	0.552131	2.76311	1.46629	2.93673	0.0260581	t-Test	0.0248752	permutation FDR (250 perm)	0.0678573	FDR correction BH	1.58406	Unpaired t-test	1
Setd3~Q91WC0	cKO-	Wt-	11.2971	0.347709	8.06528	1.87433	9.39457	3.23183	2.93641	0.0260691	t-Test	0.00351487	permutation FDR (250 perm)	0.0678573	FDR correction BH	1.58387	Unpaired t-test	1
Exoc2~Q9D4H1	cKO-	Wt-	12.1772	0.181338	11.2727	0.501796	1.8719	0.904503	2.93623	0.0260751	t-Test	0.0822872	permutation FDR (250 perm)	0.0678573	FDR correction BH	1.58377	Unpaired t-test	1
Dnah3~Q8BW94	cKO-	Wt-	14.0223	0.278598	15.0293	0.525297	0.4976	-1.00694	-2.93317	0.0261789	t-Test	0.0644548	permutation FDR (250 perm)	0.0680888	FDR correction BH	1.58205	Unpaired t-test	1
Alg1~Q921Q3	cKO-	Wt-	10.8576	0.44255	11.6363	0.125528	0.582899	-0.778683	-2.93194	0.0262208	t-Test	0.112403	permutation FDR (250 perm)	0.0681592	FDR correction BH	1.58135	Unpaired t-test	1
Fam3c~Q91VU0	cKO-	Wt-	10.0427	0.362238	10.7128	0.161137	0.628481	-0.670059	-2.92734	0.0263783	t-Test	0.148776	permutation FDR (250 perm)	0.0685298	FDR correction BH	1.57875	Unpaired t-test	1
Bles03~Q8VD62	cKO-	Wt-	8.71886	0.757858	7.28347	0.384358	2.70456	1.43539	2.92576	0.0264325	t-Test	0.0264405	permutation FDR (250 perm)	0.0686319	FDR correction BH	1.57786	Unpaired t-test	1
Psmg1~Q9JK23	cKO-	Wt-	10.4337	0.111924	9.92555	0.27946	1.42224	0.508168	2.92378	0.0265007	t-Test	0.232548	permutation FDR (250 perm)	0.0687587	FDR correction BH	1.57674	Unpaired t-test	1
Ddx19a~Q61655	cKO-	Wt-	12.3224	0.28372	11.6651	0.266693	1.57705	0.657232	2.92347	0.0265114	t-Test	0.153776	permutation FDR (250 perm)	0.0687587	FDR correction BH	1.57657	Unpaired t-test	1
Ttn~A2ASS6	cKO-	Wt-	20.4424	0.0773387	19.3248	0.657939	2.16997	1.11767	2.9222	0.0265551	t-Test	0.0503942	permutation FDR (250 perm)	0.0688333	FDR correction BH	1.57585	Unpaired t-test	1
Cab39l~Q9DB16	cKO-	Wt-	14.8839	0.254786	13.5768	0.732795	2.47454	1.30716	2.91827	0.0266914	t-Test	0.0336103	permutation FDR (250 perm)	0.0691475	FDR correction BH	1.57363	Unpaired t-test	1
Skp1~Q9WTX5	cKO-	Wt-	13.3167	0.26002	12.6212	0.320947	1.61938	0.695441	2.91615	0.0267651	t-Test	0.139327	permutation FDR (250 perm)	0.0692994	FDR correction BH	1.57243	Unpaired t-test	1
Cyb5d2~Q5SSH8	cKO-	Wt-	11.0679	0.512741	10.197	0.0726717	1.82873	0.870842	2.91262	0.0268886	t-Test	0.089986	permutation FDR (250 perm)	0.0695798	FDR correction BH	1.57043	Unpaired t-test	1
U2af2~P26369	cKO-	Wt-	10.1127	0.772682	7.77775	1.15512	5.04537	2.33496	2.91011	0.0269764	t-Test	0.0075624	permutation FDR (250 perm)	0.0697677	FDR correction BH	1.56902	Unpaired t-test	1
Magi2~Q9WVQ1	cKO-	Wt-	12.5137	0.292723	10.9318	0.895465	2.99353	1.58185	2.90824	0.0270424	t-Test	0.0203927	permutation FDR (250 perm)	0.0698989	FDR correction BH	1.56795	Unpaired t-test	1
Tmem161b~Q8C2L6	cKO-	Wt-	10.1774	0.426924	11.0102	0.253156	0.561425	-0.832835	-2.9063	0.0271108	t-Test	0.098938	permutation FDR (250 perm)	0.0700094	FDR correction BH	1.56686	Unpaired t-test	1
Cul3~Q9JLV5	cKO-	Wt-	11.9886	0.376222	11.2	0.28172	1.72742	0.788617	2.90616	0.0271157	t-Test	0.110325	permutation FDR (250 perm)	0.0700094	FDR correction BH	1.56678	Unpaired t-test	1
Ass1~P16460	cKO-	Wt-	8.06451	0.4942	9.76686	0.886564	0.307287	-1.70234	-2.90496	0.0271582	t-Test	0.0166296	permutation FDR (250 perm)	0.0700799	FDR correction BH	1.5661	Unpaired t-test	1
Scamp4~Q9JKV5	cKO-	Wt-	11.9621	0.217474	10.5876	0.790512	2.59286	1.37454	2.90381	0.0271989	t-Test	0.0297892	permutation FDR (250 perm)	0.0701453	FDR correction BH	1.56545	Unpaired t-test	1
Btd~Q8CIF4	cKO-	Wt-	10.6799	0.239268	9.42419	0.710448	2.38792	1.25576	2.90137	0.0272856	t-Test	0.0376634	permutation FDR (250 perm)	0.0703047	FDR correction BH	1.56407	Unpaired t-test	1
Eif2s3x~Q9Z0N1	cKO-	Wt-	14.522	0.331669	13.6547	0.397685	1.82436	0.867388	2.90121	0.0272913	t-Test	0.0911637	permutation FDR (250 perm)	0.0703047	FDR correction BH	1.56398	Unpaired t-test	1
Dstyk~Q6XUX1	cKO-	Wt-	9.78463	0.476294	8.19692	0.820051	3.00571	1.58771	2.8998	0.0273415	t-Test	0.0202527	permutation FDR (250 perm)	0.0703587	FDR correction BH	1.56318	Unpaired t-test	1
Rpl8~P62918	cKO-	Wt-	16.2958	0.343586	15.4292	0.387153	1.82336	0.866601	2.89976	0.027343	t-Test	0.0914179	permutation FDR (250 perm)	0.0703587	FDR correction BH	1.56315	Unpaired t-test	1
Ppp4r1~Q8K2V1	cKO-	Wt-	9.27994	0.412751	6.97348	1.31517	4.94668	2.30646	2.89818	0.0273995	t-Test	0.00787834	permutation FDR (250 perm)	0.0703857	FDR correction BH	1.56226	Unpaired t-test	1
Mthfd2~P18155	cKO-	Wt-	8.66638	1.21346	11.0532	0.750001	0.191206	-2.3868	-2.89799	0.0274064	t-Test	0.0071579	permutation FDR (250 perm)	0.0703857	FDR correction BH	1.56215	Unpaired t-test	1
Gcsh~Q91WK5	cKO-	Wt-	13.7707	0.456104	12.9699	0.145325	1.74205	0.800783	2.89745	0.0274257	t-Test	0.107431	permutation FDR (250 perm)	0.0703857	FDR correction BH	1.56184	Unpaired t-test	1
Elavl1~P70372	cKO-	Wt-	10.9584	0.905056	8.66936	1.02643	4.88714	2.28899	2.89715	0.0274361	t-Test	0.00801104	permutation FDR (250 perm)	0.0703857	FDR correction BH	1.56168	Unpaired t-test	1
Efl1~Q8C0D5	cKO-	Wt-	10.1213	1.03079	8.23892	0.451783	3.68684	1.88239	2.89696	0.0274431	t-Test	0.0130164	permutation FDR (250 perm)	0.0703857	FDR correction BH	1.56157	Unpaired t-test	1
Hspa5~P20029	cKO-	Wt-	18.1591	0.288563	17.6089	0.157899	1.46424	0.550156	2.89689	0.0274455	t-Test	0.206998	permutation FDR (250 perm)	0.0703857	FDR correction BH	1.56153	Unpaired t-test	1
Sorl1~O88307	cKO-	Wt-	9.03171	0.787319	10.6274	0.539462	0.330857	-1.59572	-2.89591	0.0274808	t-Test	0.0200023	permutation FDR (250 perm)	0.0704369	FDR correction BH	1.56097	Unpaired t-test	1
Fabp5~Q05816	cKO-	Wt-	10.7708	0.649176	12.0915	0.451047	0.400343	-1.32069	-2.89379	0.027557	t-Test	0.0331681	permutation FDR (250 perm)	0.0705868	FDR correction BH	1.55977	Unpaired t-test	1
Tomm40l~Q9CZR3	cKO-	Wt-	13.4133	0.414589	14.1708	0.183676	0.591519	-0.757504	-2.89342	0.0275701	t-Test	0.119732	permutation FDR (250 perm)	0.0705868	FDR correction BH	1.55956	Unpaired t-test	1
Pgam5~Q8BX10	cKO-	Wt-	13.5054	0.590786	12.5043	0.10111	2.00146	1.00105	2.8928	0.0275924	t-Test	0.0662411	permutation FDR (250 perm)	0.0706045	FDR correction BH	1.55921	Unpaired t-test	1
Tcp1~P11983	cKO-	Wt-	14.9004	0.156248	13.9308	0.559214	1.95823	0.969548	2.8922	0.0276141	t-Test	0.0711047	permutation FDR (250 perm)	0.0706206	FDR correction BH	1.55887	Unpaired t-test	1
Mlec~Q6ZQI3	cKO-	Wt-	13.4288	0.251881	12.6307	0.406999	1.73885	0.798136	2.88823	0.0277576	t-Test	0.108376	permutation FDR (250 perm)	0.070948	FDR correction BH	1.55662	Unpaired t-test	1
Sort1~Q6PHU5	cKO-	Wt-	12.4685	0.502396	7.89908	2.6959	23.7436	4.56946	2.88609	0.0278354	t-Test	0.00200794	permutation FDR (250 perm)	0.0711073	FDR correction BH	1.5554	Unpaired t-test	1
Nln~Q91YP2	cKO-	Wt-	13.588	0.139957	13.1497	0.22304	1.35506	0.438354	2.88344	0.027932	t-Test	0.285437	permutation FDR (250 perm)	0.0713145	FDR correction BH	1.5539	Unpaired t-test	1
Slc12a2~P55012	cKO-	Wt-	14.1982	0.345791	14.8619	0.198612	0.631244	-0.663731	-2.8829	0.0279517	t-Test	0.152338	permutation FDR (250 perm)	0.071325	FDR correction BH	1.55359	Unpaired t-test	1
Rps5~P97461	cKO-	Wt-	15.5791	0.345362	14.7403	0.36747	1.78861	0.838835	2.88109	0.0280179	t-Test	0.0979037	permutation FDR (250 perm)	0.0714458	FDR correction BH	1.55256	Unpaired t-test	1
Ckm~P07310	cKO-	Wt-	19.6512	0.380536	20.3882	0.227144	0.600021	-0.736915	-2.88008	0.0280548	t-Test	0.126143	permutation FDR (250 perm)	0.0714458	FDR correction BH	1.55199	Unpaired t-test	1
Ptpa~P58389	cKO-	Wt-	11.0348	0.210768	9.99517	0.588713	2.0557	1.03963	2.87971	0.0280683	t-Test	0.0607638	permutation FDR (250 perm)	0.0714458	FDR correction BH	1.55178	Unpaired t-test	1
Lama5~Q61001	cKO-	Wt-	12.6474	0.241426	11.7858	0.45859	1.81712	0.861653	2.8797	0.0280687	t-Test	0.0928831	permutation FDR (250 perm)	0.0714458	FDR correction BH	1.55178	Unpaired t-test	1
Impdh2~P24547	cKO-	Wt-	13.1877	0.238205	12.5033	0.335715	1.60696	0.684335	2.87948	0.0280769	t-Test	0.1443	permutation FDR (250 perm)	0.0714458	FDR correction BH	1.55165	Unpaired t-test	1
Ap2s1~P62743	cKO-	Wt-	14.9433	0.575137	13.4894	0.659216	2.73946	1.45389	2.87848	0.0281136	t-Test	0.026236	permutation FDR (250 perm)	0.0714996	FDR correction BH	1.55108	Unpaired t-test	1
Asb10~Q91ZT7	cKO-	Wt-	11.8367	0.349944	10.5978	0.658417	2.36029	1.23896	2.878	0.0281311	t-Test	0.0395033	permutation FDR (250 perm)	0.0715043	FDR correction BH	1.55081	Unpaired t-test	1
Sepsecs~Q6P6M7	cKO-	Wt-	15.2711	0.517179	16.5155	0.542759	0.42207	-1.24445	-2.87505	0.02824	t-Test	0.0390718	permutation FDR (250 perm)	0.0717416	FDR correction BH	1.54913	Unpaired t-test	1
Mapt~P10637	cKO-	Wt-	11.3905	0.840376	8.38884	1.60278	8.00921	3.00166	2.87281	0.0283226	t-Test	0.00439254	permutation FDR (250 perm)	0.071875	FDR correction BH	1.54787	Unpaired t-test	1
Dip2a~Q8BWT5	cKO-	Wt-	11.8977	0.237486	11.4309	0.150964	1.38198	0.466742	2.87278	0.0283239	t-Test	0.263228	permutation FDR (250 perm)	0.071875	FDR correction BH	1.54785	Unpaired t-test	1
Birc6~O88738	cKO-	Wt-	11.0599	0.392072	9.87808	0.595377	2.26859	1.1818	2.87136	0.0283765	t-Test	0.0444748	permutation FDR (250 perm)	0.0719687	FDR correction BH	1.54704	Unpaired t-test	1
Skp2~Q9Z0Z3	cKO-	Wt-	10.0437	0.25075	8.44296	0.933449	3.03308	1.60079	2.86862	0.0284784	t-Test	0.0201151	permutation FDR (250 perm)	0.0721873	FDR correction BH	1.54548	Unpaired t-test	1
Mapk1~P63085	cKO-	Wt-	14.8087	0.338095	13.8962	0.435638	1.88234	0.912528	2.8662	0.0285687	t-Test	0.0820971	permutation FDR (250 perm)	0.0723761	FDR correction BH	1.54411	Unpaired t-test	1
Gtpbp4~Q99ME9	cKO-	Wt-	10.2709	0.297472	9.62263	0.255148	1.56727	0.648249	2.86498	0.0286146	t-Test	0.158901	permutation FDR (250 perm)	0.0723898	FDR correction BH	1.54341	Unpaired t-test	1
Creld2~Q9CYA0	cKO-	Wt-	12.3262	0.175487	11.4465	0.50211	1.8401	0.879786	2.86492	0.0286166	t-Test	0.0889696	permutation FDR (250 perm)	0.0723898	FDR correction BH	1.54338	Unpaired t-test	1
Tmem70~Q921N7	cKO-	Wt-	13.2604	0.251354	13.7899	0.198304	0.692773	-0.529545	-2.8648	0.0286214	t-Test	0.219914	permutation FDR (250 perm)	0.0723898	FDR correction BH	1.54331	Unpaired t-test	1
Capza2~P47754	cKO-	Wt-	17.6103	0.311215	18.3013	0.279308	0.619401	-0.691055	-2.86232	0.0287144	t-Test	0.142246	permutation FDR (250 perm)	0.0725848	FDR correction BH	1.5419	Unpaired t-test	1
Sec24c~A0A286YDI8	cKO-	Wt-	10.9619	0.476374	9.8955	0.436382	2.09417	1.06638	2.85902	0.0288386	t-Test	0.0576957	permutation FDR (250 perm)	0.0728588	FDR correction BH	1.54003	Unpaired t-test	1
Pdlim7~Q3TJD7	cKO-	Wt-	8.12861	1.09931	10.0221	0.329228	0.269155	-1.89349	-2.85792	0.0288802	t-Test	0.013166	permutation FDR (250 perm)	0.0729237	FDR correction BH	1.5394	Unpaired t-test	1
Gtf2h4~O70422	cKO-	Wt-	8.54803	0.0966973	7.014	0.925793	2.89595	1.53403	2.85447	0.0290111	t-Test	0.0227551	permutation FDR (250 perm)	0.0732138	FDR correction BH	1.53744	Unpaired t-test	1
Snx14~Q8BHY8	cKO-	Wt-	9.91434	0.125712	7.58386	1.40955	5.02973	2.33048	2.85237	0.0290909	t-Test	0.00793368	permutation FDR (250 perm)	0.073375	FDR correction BH	1.53624	Unpaired t-test	1
Ccdc47~Q9D024-2	cKO-	Wt-	14.525	0.39768	13.4455	0.521318	2.11328	1.07948	2.85155	0.0291223	t-Test	0.0559647	permutation FDR (250 perm)	0.0734139	FDR correction BH	1.53577	Unpaired t-test	1
Psmd4~O35226	cKO-	Wt-	14.1997	0.781236	12.7637	0.389111	2.70564	1.43597	2.84973	0.0291919	t-Test	0.0272232	permutation FDR (250 perm)	0.0735488	FDR correction BH	1.53474	Unpaired t-test	1
Flna~Q8BTM8	cKO-	Wt-	12.513	0.30798	11.9501	0.149643	1.4772	0.562863	2.84719	0.0292895	t-Test	0.200825	permutation FDR (250 perm)	0.0737542	FDR correction BH	1.53329	Unpaired t-test	1
Ogt~Q8CGY8	cKO-	Wt-	9.43844	0.521026	8.11323	0.616046	2.50569	1.32521	2.84486	0.0293791	t-Test	0.0334447	permutation FDR (250 perm)	0.0739392	FDR correction BH	1.53196	Unpaired t-test	1
Tacc2~Q9JJG0	cKO-	Wt-	11.5402	0.239914	8.97961	1.54151	5.89942	2.56057	2.84286	0.0294561	t-Test	0.0062782	permutation FDR (250 perm)	0.0740925	FDR correction BH	1.53082	Unpaired t-test	1
Rpl17~Q9CPR4	cKO-	Wt-	17.8812	0.516146	16.6767	0.521947	2.30452	1.20447	2.84202	0.0294886	t-Test	0.0428817	permutation FDR (250 perm)	0.0741334	FDR correction BH	1.53035	Unpaired t-test	1
Ddx18~Q8K363	cKO-	Wt-	10.7593	0.3853	9.68713	0.527989	2.10265	1.07221	2.84125	0.0295185	t-Test	0.0570858	permutation FDR (250 perm)	0.0741682	FDR correction BH	1.52991	Unpaired t-test	1
Trappc2~Q9CQP2	cKO-	Wt-	11.1781	0.301123	10.4921	0.291402	1.6088	0.685983	2.83546	0.0297436	t-Test	0.144702	permutation FDR (250 perm)	0.0746926	FDR correction BH	1.52661	Unpaired t-test	1
Myo5a~Q99104	cKO-	Wt-	8.35175	0.625158	7.00887	0.532149	2.53656	1.34287	2.83312	0.0298354	t-Test	0.0326188	permutation FDR (250 perm)	0.0748466	FDR correction BH	1.52527	Unpaired t-test	1
Rps8~P62242	cKO-	Wt-	15.2272	0.439718	14.203	0.446035	2.03383	1.0242	2.83228	0.0298684	t-Test	0.0637698	permutation FDR (250 perm)	0.0748466	FDR correction BH	1.52479	Unpaired t-test	1
Inpp5a~Q7TNC9	cKO-	Wt-	10.3663	0.398266	11.0294	0.0765315	0.631493	-0.66316	-2.83226	0.0298691	t-Test	0.153365	permutation FDR (250 perm)	0.0748466	FDR correction BH	1.52478	Unpaired t-test	1
Rpl27a~P14115	cKO-	Wt-	16.5087	0.538237	15.3212	0.487575	2.2775	1.18745	2.83201	0.0298788	t-Test	0.0445886	permutation FDR (250 perm)	0.0748466	FDR correction BH	1.52464	Unpaired t-test	1
Wdr64~Q9D565	cKO-	Wt-	13.1854	0.308741	12.1507	0.552462	2.04872	1.03472	2.83181	0.0298864	t-Test	0.0623086	permutation FDR (250 perm)	0.0748466	FDR correction BH	1.52453	Unpaired t-test	1
Ppp1r12c~Q3UMT1	cKO-	Wt-	9.62956	0.352103	7.51108	1.249	4.34238	2.11849	2.8276	0.0300524	t-Test	0.0101549	permutation FDR (250 perm)	0.0751902	FDR correction BH	1.52212	Unpaired t-test	1
Sar1a~Q99JZ4	cKO-	Wt-	15.358	0.365033	14.6586	0.224294	1.62383	0.699403	2.8275	0.0300564	t-Test	0.139826	permutation FDR (250 perm)	0.0751902	FDR correction BH	1.52206	Unpaired t-test	1
Nmt2~O70311	cKO-	Wt-	11.1797	0.298742	8.77449	1.44492	5.29719	2.40523	2.82348	0.0302156	t-Test	0.00741605	permutation FDR (250 perm)	0.0755473	FDR correction BH	1.51977	Unpaired t-test	1
Col12a1~Q60847	cKO-	Wt-	12.7098	0.871254	10.993	0.59231	3.28712	1.71682	2.82255	0.0302526	t-Test	0.0170083	permutation FDR (250 perm)	0.0755986	FDR correction BH	1.51924	Unpaired t-test	1
Extl3~Q9WVL6	cKO-	Wt-	9.33495	0.260996	7.9051	0.838159	2.6942	1.42986	2.82118	0.0303072	t-Test	0.0279222	permutation FDR (250 perm)	0.0756938	FDR correction BH	1.51845	Unpaired t-test	1
Pdzd8~B9EJ80	cKO-	Wt-	10.2259	0.18342	9.80814	0.179323	1.33584	0.417744	2.82071	0.0303257	t-Test	0.304309	permutation FDR (250 perm)	0.0756988	FDR correction BH	1.51819	Unpaired t-test	1
Clcc1~Q99LI2	cKO-	Wt-	12.2435	0.234837	11.529	0.370758	1.64087	0.714461	2.81968	0.030367	t-Test	0.134593	permutation FDR (250 perm)	0.0757606	FDR correction BH	1.5176	Unpaired t-test	1
Cops5~O35864	cKO-	Wt-	13.2943	0.200348	12.5352	0.421252	1.69241	0.759079	2.81855	0.030412	t-Test	0.12086	permutation FDR (250 perm)	0.0758317	FDR correction BH	1.51695	Unpaired t-test	1
Mrrf~Q9D6S7	cKO-	Wt-	12.6882	0.230854	11.9505	0.390378	1.66752	0.737708	2.81735	0.0304602	t-Test	0.12727	permutation FDR (250 perm)	0.0759106	FDR correction BH	1.51627	Unpaired t-test	1
Flot2~Q60634	cKO-	Wt-	15.8771	0.246424	15.3448	0.215401	1.44616	0.532227	2.81655	0.0304923	t-Test	0.219275	permutation FDR (250 perm)	0.0759492	FDR correction BH	1.51581	Unpaired t-test	1
Ttc21b~Q0HA38	cKO-	Wt-	17.0786	0.429094	9.87217	4.41232	147.693	7.20646	2.8156	0.0305303	t-Test	0.00123576	permutation FDR (250 perm)	0.0760026	FDR correction BH	1.51527	Unpaired t-test	1
Polr1d~P97304	cKO-	Wt-	9.19057	0.727584	7.12387	1.04334	4.18929	2.06671	2.81422	0.030586	t-Test	0.0108448	permutation FDR (250 perm)	0.0760668	FDR correction BH	1.51448	Unpaired t-test	1
Aaas~P58742	cKO-	Wt-	11.8176	0.208945	11.2615	0.271084	1.47028	0.556091	2.81414	0.0305892	t-Test	0.205382	permutation FDR (250 perm)	0.0760668	FDR correction BH	1.51443	Unpaired t-test	1
Mtdh~Q80WJ7	cKO-	Wt-	12.9285	0.749611	11.6889	0.147067	2.36122	1.23953	2.81048	0.0307367	t-Test	0.0404528	permutation FDR (250 perm)	0.0763921	FDR correction BH	1.51234	Unpaired t-test	1
Zyg11a~A2BFL2	cKO-	Wt-	12.414	0.0663486	8.95408	2.13249	11.0037	3.45992	2.80886	0.0308024	t-Test	0.00342187	permutation FDR (250 perm)	0.076514	FDR correction BH	1.51142	Unpaired t-test	1
Ruvbl2~Q9WTM5	cKO-	Wt-	13.3237	0.0870625	12.881	0.258957	1.35916	0.442717	2.80676	0.0308878	t-Test	0.283042	permutation FDR (250 perm)	0.0766541	FDR correction BH	1.51021	Unpaired t-test	1
Npepl1~Q6NSR8	cKO-	Wt-	12.3985	0.364755	13.116	0.250977	0.608169	-0.717456	-2.80665	0.0308922	t-Test	0.133848	permutation FDR (250 perm)	0.0766541	FDR correction BH	1.51015	Unpaired t-test	1
Nt5m~Q8VCE6	cKO-	Wt-	12.7981	0.264588	11.5241	0.741405	2.4183	1.27399	2.80311	0.0310364	t-Test	0.0376837	permutation FDR (250 perm)	0.0769355	FDR correction BH	1.50813	Unpaired t-test	1
Styxl2~Q148W8	cKO-	Wt-	12.1882	0.387328	11.266	0.417964	1.89499	0.922194	2.80305	0.0310392	t-Test	0.0813695	permutation FDR (250 perm)	0.0769355	FDR correction BH	1.50809	Unpaired t-test	1
Siae~P70665	cKO-	Wt-	10.179	0.333969	7.26905	1.76719	7.51599	2.90996	2.8025	0.0310614	t-Test	0.00493535	permutation FDR (250 perm)	0.0769491	FDR correction BH	1.50778	Unpaired t-test	1
Ampd3~O08739	cKO-	Wt-	14.6624	0.265783	13.6362	0.576177	2.03677	1.02628	2.80143	0.0311055	t-Test	0.0640849	permutation FDR (250 perm)	0.0770167	FDR correction BH	1.50716	Unpaired t-test	1
Pds5b~Q4VA53	cKO-	Wt-	9.24476	0.57392	7.21508	1.11722	4.08313	2.02968	2.79894	0.0312074	t-Test	0.0114684	permutation FDR (250 perm)	0.0772275	FDR correction BH	1.50574	Unpaired t-test	1
Yipf6~Q8BR70	cKO-	Wt-	10.2844	0.319152	8.88069	0.808227	2.64576	1.40368	2.79789	0.0312508	t-Test	0.0296629	permutation FDR (250 perm)	0.0772931	FDR correction BH	1.50514	Unpaired t-test	1
Tdrd9~Q14BI7	cKO-	Wt-	9.71185	1.82941	12.8128	0.587557	0.116553	-3.10095	-2.79528	0.0313583	t-Test	0.00435864	permutation FDR (250 perm)	0.0775172	FDR correction BH	1.50365	Unpaired t-test	1
Atp9a~O70228	cKO-	Wt-	11.7059	0.42025	10.9386	0.222669	1.70208	0.7673	2.79439	0.0313951	t-Test	0.118772	permutation FDR (250 perm)	0.0775664	FDR correction BH	1.50314	Unpaired t-test	1
Pkp1~P97350	cKO-	Wt-	6.97878	0.355303	8.04357	0.556585	0.478041	-1.06479	-2.79299	0.0314533	t-Test	0.0590339	permutation FDR (250 perm)	0.0776683	FDR correction BH	1.50233	Unpaired t-test	1
Nudt12~Q9DCN1	cKO-	Wt-	11.7278	0.121934	12.254	0.302768	0.694381	-0.5262	-2.7923	0.0314819	t-Test	0.223625	permutation FDR (250 perm)	0.0776972	FDR correction BH	1.50194	Unpaired t-test	1
Exog~Q8C163	cKO-	Wt-	12.1965	0.0839692	11.9307	0.141941	1.20229	0.26578	2.79135	0.0315213	t-Test	0.472305	permutation FDR (250 perm)	0.0777526	FDR correction BH	1.5014	Unpaired t-test	1
Asb15~Q8VHS6	cKO-	Wt-	9.43425	0.322407	7.67335	1.04448	3.38908	1.7609	2.79018	0.0315702	t-Test	0.0162643	permutation FDR (250 perm)	0.077807	FDR correction BH	1.50072	Unpaired t-test	1
Kifbp~Q6ZPU9	cKO-	Wt-	13.9507	0.465754	12.0973	1.0522	3.61367	1.85346	2.78992	0.031581	t-Test	0.0143755	permutation FDR (250 perm)	0.077807	FDR correction BH	1.50057	Unpaired t-test	1
Alg9~Q8VDI9	cKO-	Wt-	12.2121	0.246465	11.7218	0.178724	1.40477	0.490332	2.7896	0.0315943	t-Test	0.247833	permutation FDR (250 perm)	0.077807	FDR correction BH	1.50039	Unpaired t-test	1
Aifm1~Q9Z0X1	cKO-	Wt-	16.0195	0.367802	16.7548	0.27096	0.600672	-0.735351	-2.78803	0.0316598	t-Test	0.128747	permutation FDR (250 perm)	0.0779265	FDR correction BH	1.49949	Unpaired t-test	1
Rps18~P62270	cKO-	Wt-	16.2076	0.307991	15.3574	0.429685	1.80271	0.85017	2.78539	0.0317704	t-Test	0.0972416	permutation FDR (250 perm)	0.0781568	FDR correction BH	1.49798	Unpaired t-test	1
Hamp~Q9EQ21	cKO-	Wt-	7.87447	0.663132	6.51878	0.520727	2.55921	1.3557	2.78496	0.0317883	t-Test	0.0325167	permutation FDR (250 perm)	0.078159	FDR correction BH	1.49773	Unpaired t-test	1
Tmed3~Q78IS1	cKO-	Wt-	12.542	0.249617	11.7082	0.455031	1.78246	0.833872	2.78286	0.0318763	t-Test	0.101201	permutation FDR (250 perm)	0.0783333	FDR correction BH	1.49653	Unpaired t-test	1
Jph2~Q9ET78	cKO-	Wt-	11.6899	0.76869	10.3156	0.37709	2.59233	1.37425	2.78003	0.0319956	t-Test	0.0316388	permutation FDR (250 perm)	0.0785846	FDR correction BH	1.49491	Unpaired t-test	1
Nmd3~Q99L48	cKO-	Wt-	11.475	0.463808	10.5422	0.350954	1.90907	0.932868	2.77804	0.03208	t-Test	0.079955	permutation FDR (250 perm)	0.0787496	FDR correction BH	1.49377	Unpaired t-test	1
Tbcd~Q8BYA0	cKO-	Wt-	10.4967	0.468554	8.62611	1.06828	3.65671	1.87055	2.7774	0.0321072	t-Test	0.0141845	permutation FDR (250 perm)	0.0787743	FDR correction BH	1.4934	Unpaired t-test	1
Ppfibp1~Q8C8U0	cKO-	Wt-	10.6473	0.111298	8.11259	1.57715	5.7945	2.53468	2.77672	0.0321358	t-Test	0.00680411	permutation FDR (250 perm)	0.0788023	FDR correction BH	1.49301	Unpaired t-test	1
Lancl2~Q9JJK2	cKO-	Wt-	14.066	0.167346	13.4324	0.358403	1.55145	0.633621	2.77455	0.0322283	t-Test	0.166853	permutation FDR (250 perm)	0.0789868	FDR correction BH	1.49176	Unpaired t-test	1
Copz1~P61924	cKO-	Wt-	11.3462	0.61033	10.1343	0.4476	2.31639	1.21188	2.77332	0.0322807	t-Test	0.0433784	permutation FDR (250 perm)	0.0790731	FDR correction BH	1.49106	Unpaired t-test	1
Skt~A2AQ25	cKO-	Wt-	10.6185	0.191858	8.88515	1.06612	3.3251	1.7334	2.7716	0.032354	t-Test	0.0171576	permutation FDR (250 perm)	0.0791961	FDR correction BH	1.49007	Unpaired t-test	1
Mcts1~Q9DB27	cKO-	Wt-	12.5008	0.459525	11.7458	0.106985	1.68753	0.754916	2.77133	0.0323655	t-Test	0.123201	permutation FDR (250 perm)	0.0791961	FDR correction BH	1.48992	Unpaired t-test	1
Gorasp2~Q99JX3	cKO-	Wt-	10.0959	0.820882	8.733	0.228327	2.57209	1.36294	2.77061	0.0323964	t-Test	0.0323063	permutation FDR (250 perm)	0.0792296	FDR correction BH	1.4895	Unpaired t-test	1
Hfe~P70387	cKO-	Wt-	10.2279	0.367239	9.29101	0.457043	1.91443	0.936914	2.76782	0.0325162	t-Test	0.0793647	permutation FDR (250 perm)	0.0794802	FDR correction BH	1.4879	Unpaired t-test	1
Atp13a1~Q9EPE9	cKO-	Wt-	10.3418	0.311552	8.94382	0.818065	2.63529	1.39796	2.76604	0.0325928	t-Test	0.0303923	permutation FDR (250 perm)	0.0795886	FDR correction BH	1.48688	Unpaired t-test	1
Pum2~Q80U58	cKO-	Wt-	8.88489	0.655496	7.44795	0.616426	2.70746	1.43694	2.76598	0.0325953	t-Test	0.0283144	permutation FDR (250 perm)	0.0795886	FDR correction BH	1.48685	Unpaired t-test	1
Hp1bp3~Q3TEA8	cKO-	Wt-	13.3571	0.367581	12.6745	0.219938	1.60508	0.682648	2.76028	0.032842	t-Test	0.147707	permutation FDR (250 perm)	0.080111	FDR correction BH	1.48357	Unpaired t-test	1
Ankh~Q9JHZ2	cKO-	Wt-	11.9888	0.454821	12.7788	0.197198	0.578341	-0.790007	-2.76023	0.0328441	t-Test	0.113045	permutation FDR (250 perm)	0.080111	FDR correction BH	1.48354	Unpaired t-test	1
Exoc5~Q3TPX4	cKO-	Wt-	10.3162	0.0236141	9.17135	0.718387	2.21127	1.14488	2.75884	0.0329044	t-Test	0.0502214	permutation FDR (250 perm)	0.0802155	FDR correction BH	1.48275	Unpaired t-test	1
Snx4~Q91YJ2	cKO-	Wt-	11.0632	0.204472	8.01813	1.90308	8.25369	3.04504	2.75552	0.0330491	t-Test	0.00465068	permutation FDR (250 perm)	0.0805254	FDR correction BH	1.48084	Unpaired t-test	1
Tsg101~Q61187	cKO-	Wt-	8.53792	0.66648	6.89713	0.787282	3.11836	1.64079	2.75512	0.0330668	t-Test	0.0200513	permutation FDR (250 perm)	0.0805257	FDR correction BH	1.48061	Unpaired t-test	1
Znf770~Q8BIQ8	cKO-	Wt-	9.6745	0.729413	10.9627	0.352914	0.409463	-1.28819	-2.75356	0.0331352	t-Test	0.0374714	permutation FDR (250 perm)	0.0806354	FDR correction BH	1.47971	Unpaired t-test	1
Calm1~P0DP26	cKO-	Wt-	14.9803	0.458704	14.1299	0.275214	1.80292	0.850336	2.75329	0.033147	t-Test	0.0978893	permutation FDR (250 perm)	0.0806354	FDR correction BH	1.47956	Unpaired t-test	1
Ldhc~P00342	cKO-	Wt-	11.3328	0.705866	12.9569	0.739404	0.324406	-1.62413	-2.75188	0.0332089	t-Test	0.0206339	permutation FDR (250 perm)	0.0806915	FDR correction BH	1.47875	Unpaired t-test	1
Cmc4~Q61908	cKO-	Wt-	10.4883	0.395797	9.81038	0.159657	1.59989	0.677969	2.75145	0.0332281	t-Test	0.149667	permutation FDR (250 perm)	0.0806915	FDR correction BH	1.4785	Unpaired t-test	1
Chpt1~Q8C025	cKO-	Wt-	14.0984	0.294095	14.7708	0.304386	0.627485	-0.672347	-2.75141	0.0332297	t-Test	0.151837	permutation FDR (250 perm)	0.0806915	FDR correction BH	1.47847	Unpaired t-test	1
Cd63~P41731	cKO-	Wt-	14.4464	0.598734	13.2919	0.41217	2.22619	1.15458	2.75117	0.0332404	t-Test	0.049366	permutation FDR (250 perm)	0.0806915	FDR correction BH	1.47833	Unpaired t-test	1
Serping1~P97290	cKO-	Wt-	9.6877	0.268872	8.72122	0.546143	1.95407	0.966482	2.74994	0.0332946	t-Test	0.0742797	permutation FDR (250 perm)	0.0807803	FDR correction BH	1.47763	Unpaired t-test	1
Naa25~Q8BWZ3	cKO-	Wt-	11.5729	0.252791	10.5631	0.584009	2.01366	1.00982	2.74848	0.0333588	t-Test	0.0677534	permutation FDR (250 perm)	0.0808811	FDR correction BH	1.47679	Unpaired t-test	1
Atp1b3~P97370	cKO-	Wt-	14.6431	0.235069	14.2652	0.0384623	1.29948	0.377937	2.7482	0.0333714	t-Test	0.34309	permutation FDR (250 perm)	0.0808811	FDR correction BH	1.47663	Unpaired t-test	1
Raly~Q64012	cKO-	Wt-	10.9843	0.551904	9.35132	0.869338	3.10162	1.63302	2.74681	0.0334326	t-Test	0.020428	permutation FDR (250 perm)	0.0809537	FDR correction BH	1.47583	Unpaired t-test	1
Cpd~O89001	cKO-	Wt-	10.9929	0.477086	10.1882	0.172796	1.74674	0.804668	2.74672	0.0334366	t-Test	0.109544	permutation FDR (250 perm)	0.0809537	FDR correction BH	1.47578	Unpaired t-test	1
Psmb1~O09061	cKO-	Wt-	12.6301	0.185532	12.0628	0.306077	1.48179	0.56734	2.74549	0.033491	t-Test	0.200592	permutation FDR (250 perm)	0.0810425	FDR correction BH	1.47507	Unpaired t-test	1
Kpna6~O35345	cKO-	Wt-	9.8837	0.689335	8.01859	0.954391	3.64293	1.8651	2.74394	0.0335601	t-Test	0.0144809	permutation FDR (250 perm)	0.0811671	FDR correction BH	1.47418	Unpaired t-test	1
Rnf170~Q8CBG9	cKO-	Wt-	11.7095	0.099951	10.2299	0.929061	2.78872	1.4796	2.7426	0.0336196	t-Test	0.0266723	permutation FDR (250 perm)	0.081268	FDR correction BH	1.47341	Unpaired t-test	1
Rpl13~P47963	cKO-	Wt-	15.6737	0.513149	14.7535	0.273381	1.89234	0.920168	2.74114	0.0336846	t-Test	0.0831344	permutation FDR (250 perm)	0.081351	FDR correction BH	1.47257	Unpaired t-test	1
Zswim1~Q9CWV7	cKO-	Wt-	8.865	0.780188	7.23212	0.67523	3.10131	1.63288	2.74104	0.0336894	t-Test	0.0204939	permutation FDR (250 perm)	0.081351	FDR correction BH	1.47251	Unpaired t-test	1
Strada~Q3UUJ4	cKO-	Wt-	9.05303	0.742305	7.68846	0.439366	2.57501	1.36458	2.74003	0.0337343	t-Test	0.0326353	permutation FDR (250 perm)	0.0813985	FDR correction BH	1.47193	Unpaired t-test	1
Hm13~Q9D8V0-3	cKO-	Wt-	11.2649	0.495933	10.1389	0.510626	2.18249	1.12598	2.7398	0.0337445	t-Test	0.0525059	permutation FDR (250 perm)	0.0813985	FDR correction BH	1.4718	Unpaired t-test	1
Abca8b~Q8K440	cKO-	Wt-	11.0319	0.428024	9.52899	0.85126	2.83415	1.50291	2.73205	0.0340933	t-Test	0.0259177	permutation FDR (250 perm)	0.0821526	FDR correction BH	1.46733	Unpaired t-test	1
Phyhd1~Q9DB26	cKO-	Wt-	9.86005	0.390711	10.9791	0.592262	0.460381	-1.1191	-2.73187	0.0341015	t-Test	0.053387	permutation FDR (250 perm)	0.0821526	FDR correction BH	1.46723	Unpaired t-test	1
Rangrf~Q9JIB0	cKO-	Wt-	10.3007	0.730867	8.49856	0.878332	3.48725	1.80209	2.73166	0.0341109	t-Test	0.0158012	permutation FDR (250 perm)	0.0821526	FDR correction BH	1.46711	Unpaired t-test	1
Klhl30~Q8C3F7	cKO-	Wt-	11.299	0.321515	7.87705	2.14698	10.7177	3.42192	2.73015	0.0341791	t-Test	0.00369578	permutation FDR (250 perm)	0.0822736	FDR correction BH	1.46624	Unpaired t-test	1
Ndufa1~O35683	cKO-	Wt-	16.3136	0.283598	17.2176	0.498753	0.534393	-0.904027	-2.72913	0.0342256	t-Test	0.0865997	permutation FDR (250 perm)	0.0823424	FDR correction BH	1.46565	Unpaired t-test	1
Wfs1~P56695	cKO-	Wt-	15.5299	0.244133	14.9975	0.233726	1.44636	0.532428	2.72856	0.0342512	t-Test	0.221089	permutation FDR (250 perm)	0.0823608	FDR correction BH	1.46532	Unpaired t-test	1
Pafah1b1~P63005	cKO-	Wt-	11.3604	0.310231	10.6395	0.336666	1.64824	0.720924	2.72752	0.0342988	t-Test	0.134488	permutation FDR (250 perm)	0.082407	FDR correction BH	1.46472	Unpaired t-test	1
Acbd3~Q8BMP6	cKO-	Wt-	11.4973	0.308521	10.5693	0.502291	1.90263	0.927994	2.72671	0.0343354	t-Test	0.0820261	permutation FDR (250 perm)	0.082407	FDR correction BH	1.46426	Unpaired t-test	1
Pfkp~Q9WUA3	cKO-	Wt-	9.41389	0.460934	7.44214	1.16459	3.92244	1.97175	2.7267	0.0343359	t-Test	0.0128355	permutation FDR (250 perm)	0.082407	FDR correction BH	1.46425	Unpaired t-test	1
Slk~O54988	cKO-	Wt-	8.27151	0.292037	6.7582	0.915895	2.85463	1.5133	2.72656	0.0343422	t-Test	0.0254917	permutation FDR (250 perm)	0.082407	FDR correction BH	1.46417	Unpaired t-test	1
Hnrnpll~Q921F4	cKO-	Wt-	9.86288	0.214281	8.19947	1.03594	3.16764	1.66341	2.7235	0.0344823	t-Test	0.019621	permutation FDR (250 perm)	0.0826676	FDR correction BH	1.4624	Unpaired t-test	1
Acyp2~P56375	cKO-	Wt-	11.6455	0.602445	12.6411	0.194859	0.501536	-0.995574	-2.7234	0.0344869	t-Test	0.0702732	permutation FDR (250 perm)	0.0826676	FDR correction BH	1.46235	Unpaired t-test	1
Nup160~Q9Z0W3	cKO-	Wt-	9.8975	0.359083	8.7768	0.615984	2.17453	1.1207	2.72244	0.0345307	t-Test	0.0533827	permutation FDR (250 perm)	0.0826906	FDR correction BH	1.46179	Unpaired t-test	1
Fars2~Q99M01	cKO-	Wt-	11.7967	0.448936	12.5985	0.242306	0.573614	-0.801847	-2.7224	0.0345325	t-Test	0.110699	permutation FDR (250 perm)	0.0826906	FDR correction BH	1.46177	Unpaired t-test	1
Ccdc134~Q8C7V8	cKO-	Wt-	8.95208	0.272984	7.41904	0.937376	2.89394	1.53303	2.7197	0.0346564	t-Test	0.0245916	permutation FDR (250 perm)	0.0829439	FDR correction BH	1.46022	Unpaired t-test	1
Dhx9~O70133	cKO-	Wt-	11.0893	0.280414	10.2407	0.462386	1.80082	0.848652	2.71817	0.0347269	t-Test	0.0991788	permutation FDR (250 perm)	0.0830694	FDR correction BH	1.45933	Unpaired t-test	1
Gnpat~P98192	cKO-	Wt-	12.8602	0.281686	13.311	0.0569443	0.731629	-0.450816	-2.71704	0.0347792	t-Test	0.278692	permutation FDR (250 perm)	0.0831511	FDR correction BH	1.45868	Unpaired t-test	1
Ppme1~Q8BVQ5	cKO-	Wt-	11.6153	0.259631	10.6985	0.523918	1.888	0.916861	2.71591	0.0348314	t-Test	0.0843591	permutation FDR (250 perm)	0.0832326	FDR correction BH	1.45803	Unpaired t-test	1
Mfap4~Q9D1H9	cKO-	Wt-	13.8609	0.578089	12.1496	0.926021	3.27456	1.7113	2.71521	0.0348639	t-Test	0.0182882	permutation FDR (250 perm)	0.0832453	FDR correction BH	1.45762	Unpaired t-test	1
Usp14~Q9JMA1	cKO-	Wt-	12.7307	0.475922	11.8608	0.285437	1.82754	0.869901	2.71501	0.034873	t-Test	0.0944099	permutation FDR (250 perm)	0.0832453	FDR correction BH	1.45751	Unpaired t-test	1
Rpl22~P67984	cKO-	Wt-	16.255	0.384071	15.2005	0.552993	2.07704	1.05453	2.71281	0.0349751	t-Test	0.0618905	permutation FDR (250 perm)	0.0834456	FDR correction BH	1.45624	Unpaired t-test	1
Snrpe~P62305	cKO-	Wt-	11.9758	0.35716	11.2632	0.282228	1.6388	0.712641	2.71156	0.0350333	t-Test	0.137872	permutation FDR (250 perm)	0.0835409	FDR correction BH	1.45552	Unpaired t-test	1
Rtn4ip1~Q924D0	cKO-	Wt-	14.6424	0.44011	15.3528	0.110692	0.611169	-0.710357	-2.71117	0.0350515	t-Test	0.138723	permutation FDR (250 perm)	0.083541	FDR correction BH	1.45529	Unpaired t-test	1
Immt~Q8CAQ8	cKO-	Wt-	17.5224	0.36097	18.1111	0.10587	0.664943	-0.588697	-2.71058	0.0350789	t-Test	0.190263	permutation FDR (250 perm)	0.0835628	FDR correction BH	1.45495	Unpaired t-test	1
Dag1~Q62165	cKO-	Wt-	15.142	0.599405	16.1682	0.266705	0.491006	-1.02619	-2.70921	0.035143	t-Test	0.0660683	permutation FDR (250 perm)	0.083642	FDR correction BH	1.45416	Unpaired t-test	1
Ptges2~Q8BWM0	cKO-	Wt-	14.922	0.302157	15.5105	0.224278	0.665006	-0.58856	-2.70908	0.0351492	t-Test	0.190377	permutation FDR (250 perm)	0.083642	FDR correction BH	1.45408	Unpaired t-test	1
Zswim8~Q3UHH1	cKO-	Wt-	9.62295	0.64019	8.51775	0.299324	2.15129	1.1052	2.7087	0.0351668	t-Test	0.0556457	permutation FDR (250 perm)	0.083642	FDR correction BH	1.45387	Unpaired t-test	1
Adss1~P28650	cKO-	Wt-	13.0432	0.436525	13.7437	0.100984	0.615367	-0.700481	-2.70787	0.0352056	t-Test	0.142358	permutation FDR (250 perm)	0.0836909	FDR correction BH	1.45339	Unpaired t-test	1
Gtf3c2~Q8BL74	cKO-	Wt-	10.4294	0.173014	8.4127	1.27901	4.04647	2.01666	2.70634	0.0352772	t-Test	0.0123935	permutation FDR (250 perm)	0.0837886	FDR correction BH	1.45251	Unpaired t-test	1
Lnpep~Q8C129	cKO-	Wt-	15.3183	0.312273	14.811	0.089021	1.42143	0.507343	2.70621	0.0352832	t-Test	0.237854	permutation FDR (250 perm)	0.0837886	FDR correction BH	1.45243	Unpaired t-test	1
Mnda~P0DOV1	cKO-	Wt-	10.092	0.490805	8.92182	0.566348	2.25036	1.17016	2.70443	0.0353668	t-Test	0.0485298	permutation FDR (250 perm)	0.0839436	FDR correction BH	1.4514	Unpaired t-test	1
Naa35~Q6PHQ8	cKO-	Wt-	11.6215	0.493628	10.2988	0.688613	2.5012	1.32262	2.70382	0.0353958	t-Test	0.0357658	permutation FDR (250 perm)	0.083969	FDR correction BH	1.45105	Unpaired t-test	1
Usp8~Q80U87	cKO-	Wt-	11.4261	0.671998	10.0806	0.540019	2.54131	1.34557	2.70343	0.0354142	t-Test	0.0341507	permutation FDR (250 perm)	0.0839693	FDR correction BH	1.45082	Unpaired t-test	1
Bcam~Q9R069	cKO-	Wt-	14.5385	0.215468	13.7457	0.460041	1.73234	0.792722	2.70282	0.0354426	t-Test	0.11368	permutation FDR (250 perm)	0.0839931	FDR correction BH	1.45047	Unpaired t-test	1
Trim72~Q1XH17	cKO-	Wt-	17.0972	0.162653	16.6889	0.205083	1.32715	0.408328	2.70195	0.0354839	t-Test	0.315104	permutation FDR (250 perm)	0.0840323	FDR correction BH	1.44997	Unpaired t-test	1
Manf~Q9CXI5	cKO-	Wt-	12.0987	0.86972	10.6518	0.322591	2.72626	1.44693	2.7017	0.0354958	t-Test	0.0286913	permutation FDR (250 perm)	0.0840323	FDR correction BH	1.44982	Unpaired t-test	1
Hmgb3~O54879	cKO-	Wt-	12.9549	0.269727	12.3664	0.26401	1.50369	0.588506	2.70069	0.0355435	t-Test	0.190643	permutation FDR (250 perm)	0.0840458	FDR correction BH	1.44924	Unpaired t-test	1
Alox12~P39655	cKO-	Wt-	12.5894	0.160652	12.1436	0.23649	1.36204	0.445773	2.70064	0.0355459	t-Test	0.282845	permutation FDR (250 perm)	0.0840458	FDR correction BH	1.44921	Unpaired t-test	1
Lims2~Q91XD2	cKO-	Wt-	9.4433	0.294249	8.60399	0.450837	1.7892	0.839311	2.70027	0.0355633	t-Test	0.10173	permutation FDR (250 perm)	0.0840458	FDR correction BH	1.449	Unpaired t-test	1
Lpl~P11152	cKO-	Wt-	13.7659	0.272695	14.2218	0.105725	0.729043	-0.455924	-2.70003	0.0355747	t-Test	0.275104	permutation FDR (250 perm)	0.0840458	FDR correction BH	1.44886	Unpaired t-test	1
Napepld~Q8BH82	cKO-	Wt-	13.1276	0.258641	12.5769	0.2408	1.46475	0.55065	2.69892	0.035627	t-Test	0.211159	permutation FDR (250 perm)	0.0841259	FDR correction BH	1.44822	Unpaired t-test	1
Dap3~Q9ER88	cKO-	Wt-	15.4105	0.162585	15.7184	0.112787	0.807781	-0.307964	-2.69568	0.035781	t-Test	0.41879	permutation FDR (250 perm)	0.0844461	FDR correction BH	1.44635	Unpaired t-test	1
Picalm~Q7M6Y3	cKO-	Wt-	11.6664	0.418246	10.4916	0.628522	2.25748	1.17471	2.69504	0.0358114	t-Test	0.0482947	permutation FDR (250 perm)	0.0844744	FDR correction BH	1.44598	Unpaired t-test	1
Slc25a42~Q8R0Y8	cKO-	Wt-	13.1307	0.152504	13.4612	0.147901	0.795279	-0.330468	-2.6943	0.0358469	t-Test	0.392289	permutation FDR (250 perm)	0.0845146	FDR correction BH	1.44555	Unpaired t-test	1
Hscb~A0A0R4J0T0	cKO-	Wt-	12.9518	0.451366	13.8514	0.362256	0.536012	-0.899662	-2.69242	0.0359366	t-Test	0.0885157	permutation FDR (250 perm)	0.0846827	FDR correction BH	1.44446	Unpaired t-test	1
Rnpep~Q8VCT3	cKO-	Wt-	7.99396	1.10859	9.91527	0.547447	0.264014	-1.92131	-2.69154	0.0359788	t-Test	0.0140053	permutation FDR (250 perm)	0.0847386	FDR correction BH	1.44395	Unpaired t-test	1
Tpt1~P63028	cKO-	Wt-	12.872	0.363181	12.0848	0.353291	1.72573	0.78721	2.69108	0.036001	t-Test	0.115603	permutation FDR (250 perm)	0.0847474	FDR correction BH	1.44369	Unpaired t-test	1
Gpx4~O70325	cKO-	Wt-	15.171	0.177331	15.4812	0.0919629	0.806536	-0.310188	-2.68956	0.0360739	t-Test	0.416376	permutation FDR (250 perm)	0.0847558	FDR correction BH	1.44281	Unpaired t-test	1
Exosc5~Q9CRA8	cKO-	Wt-	9.33107	0.907844	7.78723	0.405571	2.91569	1.54384	2.68928	0.0360872	t-Test	0.0245681	permutation FDR (250 perm)	0.0847558	FDR correction BH	1.44265	Unpaired t-test	1
Rhot2~Q8JZN7	cKO-	Wt-	12.6207	0.572206	11.522	0.416551	2.14167	1.09874	2.68884	0.0361086	t-Test	0.0567226	permutation FDR (250 perm)	0.0847558	FDR correction BH	1.44239	Unpaired t-test	1
Gtpbp6~Q3U6U5	cKO-	Wt-	8.94949	0.375742	8.21123	0.291563	1.66816	0.738256	2.68862	0.036119	t-Test	0.129972	permutation FDR (250 perm)	0.0847558	FDR correction BH	1.44226	Unpaired t-test	1
Ift81~O35594	cKO-	Wt-	10.9027	0.473918	8.6077	1.4005	4.90759	2.29501	2.68856	0.0361219	t-Test	0.0091868	permutation FDR (250 perm)	0.0847558	FDR correction BH	1.44223	Unpaired t-test	1
Fga~E9PV24	cKO-	Wt-	9.422	0.631273	10.495	0.281797	0.475322	-1.07302	-2.68841	0.0361293	t-Test	0.0601055	permutation FDR (250 perm)	0.0847558	FDR correction BH	1.44214	Unpaired t-test	1
Coa7~Q921H9	cKO-	Wt-	11.8064	0.504314	12.7449	0.333573	0.521783	-0.938477	-2.68831	0.0361339	t-Test	0.0808102	permutation FDR (250 perm)	0.0847558	FDR correction BH	1.44208	Unpaired t-test	1
Aimp1~P31230	cKO-	Wt-	12.0193	0.326607	11.2707	0.355249	1.68016	0.748602	2.6869	0.0362018	t-Test	0.126831	permutation FDR (250 perm)	0.0848718	FDR correction BH	1.44127	Unpaired t-test	1
Ltbp3~Q61810	cKO-	Wt-	9.53896	0.170843	7.86653	1.06498	3.1875	1.67242	2.68565	0.0362623	t-Test	0.0198038	permutation FDR (250 perm)	0.0849701	FDR correction BH	1.44054	Unpaired t-test	1
Mast2~Q60592	cKO-	Wt-	11.3884	0.281851	10.4376	0.544937	1.93303	0.950862	2.68445	0.0363201	t-Test	0.0787854	permutation FDR (250 perm)	0.0850253	FDR correction BH	1.43985	Unpaired t-test	1
Rps6~P62754	cKO-	Wt-	16.5662	0.403879	15.7344	0.353466	1.77985	0.831758	2.68423	0.036331	t-Test	0.104068	permutation FDR (250 perm)	0.0850253	FDR correction BH	1.43972	Unpaired t-test	1
Srpk2~O54781	cKO-	Wt-	10.5394	0.598402	9.01437	0.78133	2.87799	1.52506	2.68401	0.0363415	t-Test	0.0255321	permutation FDR (250 perm)	0.0850253	FDR correction BH	1.4396	Unpaired t-test	1
Vti1b~O88384	cKO-	Wt-	11.7982	0.222392	11.0394	0.437025	1.69212	0.758833	2.68037	0.0365181	t-Test	0.124096	permutation FDR (250 perm)	0.0852841	FDR correction BH	1.43749	Unpaired t-test	1
Cct7~P80313	cKO-	Wt-	15.0937	0.363831	14.0583	0.561499	2.04964	1.03537	2.68031	0.0365208	t-Test	0.0653188	permutation FDR (250 perm)	0.0852841	FDR correction BH	1.43746	Unpaired t-test	1
Dut~Q9CQ43	cKO-	Wt-	11.2523	0.293336	11.84	0.24122	0.665402	-0.587702	-2.68031	0.036521	t-Test	0.191603	permutation FDR (250 perm)	0.0852841	FDR correction BH	1.43746	Unpaired t-test	1
Gadd45gip1~Q9CR59	cKO-	Wt-	13.8101	0.153966	14.2061	0.204425	0.759955	-0.396015	-2.6802	0.0365265	t-Test	0.32701	permutation FDR (250 perm)	0.0852841	FDR correction BH	1.43739	Unpaired t-test	1
Alg11~Q3TZM9	cKO-	Wt-	11.7275	0.0458179	11.3113	0.265094	1.33442	0.416211	2.67967	0.036552	t-Test	0.308347	permutation FDR (250 perm)	0.0853004	FDR correction BH	1.43709	Unpaired t-test	1
Crat~P47934	cKO-	Wt-	16.6346	0.417581	17.3467	0.194108	0.610426	-0.712111	-2.67847	0.0366107	t-Test	0.13895	permutation FDR (250 perm)	0.085394	FDR correction BH	1.43639	Unpaired t-test	1
Vcp~Q01853	cKO-	Wt-	15.2374	0.596059	14.1518	0.371428	2.12222	1.08557	2.67724	0.0366706	t-Test	0.0586827	permutation FDR (250 perm)	0.0854305	FDR correction BH	1.43568	Unpaired t-test	1
Mroh6~V9GX81	cKO-	Wt-	13.9629	0.221975	13.051	0.546643	1.88146	0.911851	2.67693	0.0366857	t-Test	0.0862322	permutation FDR (250 perm)	0.0854305	FDR correction BH	1.4355	Unpaired t-test	1
Arhgef2~Q60875	cKO-	Wt-	10.1107	0.24254	9.27439	0.48385	1.78553	0.836356	2.67649	0.0367077	t-Test	0.102965	permutation FDR (250 perm)	0.0854305	FDR correction BH	1.43524	Unpaired t-test	1
Cct3~P80318	cKO-	Wt-	14.0561	0.36358	12.9526	0.614719	2.14873	1.10348	2.67616	0.0367239	t-Test	0.0563528	permutation FDR (250 perm)	0.0854305	FDR correction BH	1.43505	Unpaired t-test	1
Map2k2~Q63932	cKO-	Wt-	11.3921	0.353823	10.3834	0.548754	2.01217	1.00875	2.67594	0.0367346	t-Test	0.0693365	permutation FDR (250 perm)	0.0854305	FDR correction BH	1.43492	Unpaired t-test	1
Xab2~Q9DCD2	cKO-	Wt-	10.1484	0.185801	8.2187	1.23517	3.80976	1.9297	2.67587	0.0367381	t-Test	0.0139924	permutation FDR (250 perm)	0.0854305	FDR correction BH	1.43488	Unpaired t-test	1
Rpl26~P61255	cKO-	Wt-	16.3081	0.343128	15.4806	0.412511	1.77464	0.827524	2.67127	0.0369637	t-Test	0.105465	permutation FDR (250 perm)	0.0859116	FDR correction BH	1.43222	Unpaired t-test	1
Tamm41~Q3TUH1	cKO-	Wt-	11.8376	0.279403	10.9261	0.521402	1.88103	0.911523	2.66895	0.0370787	t-Test	0.0864112	permutation FDR (250 perm)	0.0861351	FDR correction BH	1.43088	Unpaired t-test	1
Hspg2~E9PZ16	cKO-	Wt-	13.6606	0.383496	12.9161	0.29417	1.67541	0.744515	2.66804	0.0371234	t-Test	0.128671	permutation FDR (250 perm)	0.0861953	FDR correction BH	1.43035	Unpaired t-test	1
Bckdha~Q3U3J1	cKO-	Wt-	14.6109	0.298905	15.125	0.148948	0.700245	-0.514068	-2.66616	0.037217	t-Test	0.23424	permutation FDR (250 perm)	0.086369	FDR correction BH	1.42926	Unpaired t-test	1
Afdn~Q9QZQ1	cKO-	Wt-	12.7194	0.476686	13.6044	0.321573	0.541507	-0.884949	-2.66565	0.0372423	t-Test	0.0924376	permutation FDR (250 perm)	0.0863841	FDR correction BH	1.42896	Unpaired t-test	1
Mtpap~Q9D0D3	cKO-	Wt-	12.7636	0.315396	12.1188	0.276266	1.56345	0.644731	2.66338	0.0373551	t-Test	0.164914	permutation FDR (250 perm)	0.086602	FDR correction BH	1.42765	Unpaired t-test	1
Ywhaz~P63101	cKO-	Wt-	14.9412	0.224661	15.3416	0.131739	0.757655	-0.400387	-2.66279	0.0373843	t-Test	0.323481	permutation FDR (250 perm)	0.0866021	FDR correction BH	1.42731	Unpaired t-test	1
Paat~Q9D2Q3	cKO-	Wt-	8.44187	0.338954	7.27962	0.675812	2.23806	1.16225	2.66262	0.0373929	t-Test	0.0502408	permutation FDR (250 perm)	0.0866021	FDR correction BH	1.42721	Unpaired t-test	1
Hm13~Q9D8V0-4	cKO-	Wt-	14.3711	0.48168	13.5901	0.1619	1.71826	0.780951	2.66185	0.0374315	t-Test	0.117853	permutation FDR (250 perm)	0.0866478	FDR correction BH	1.42676	Unpaired t-test	1
St3gal2~Q11204	cKO-	Wt-	10.405	0.143324	10.0552	0.176897	1.27439	0.349809	2.66123	0.0374627	t-Test	0.372464	permutation FDR (250 perm)	0.0866762	FDR correction BH	1.4264	Unpaired t-test	1
Sbds~P70122	cKO-	Wt-	10.7277	0.400401	9.51719	0.679644	2.31425	1.21055	2.65806	0.0376214	t-Test	0.045542	permutation FDR (250 perm)	0.0869995	FDR correction BH	1.42456	Unpaired t-test	1
Tcp11l2~Q8K1H7	cKO-	Wt-	15.1539	0.514479	13.6299	0.849792	2.87578	1.52395	2.65711	0.037669	t-Test	0.026028	permutation FDR (250 perm)	0.0870599	FDR correction BH	1.42402	Unpaired t-test	1
Gdi1~P50396	cKO-	Wt-	11.0107	0.215129	10.3227	0.393588	1.61107	0.688019	2.65678	0.0376855	t-Test	0.148089	permutation FDR (250 perm)	0.0870599	FDR correction BH	1.42383	Unpaired t-test	1
Srl~Q7TQ48-1	cKO-	Wt-	20.353	0.183038	20.0532	0.0688499	1.23092	0.299742	2.65479	0.0377858	t-Test	0.429305	permutation FDR (250 perm)	0.0871918	FDR correction BH	1.42267	Unpaired t-test	1
Nup58~Q8R332	cKO-	Wt-	10.5108	0.30085	8.91852	0.994586	3.01534	1.59232	2.65423	0.0378145	t-Test	0.023055	permutation FDR (250 perm)	0.0871918	FDR correction BH	1.42234	Unpaired t-test	1
Jmjd7~P0C872	cKO-	Wt-	8.74969	0.304584	7.31548	0.884976	2.70233	1.43421	2.65419	0.0378164	t-Test	0.0301001	permutation FDR (250 perm)	0.0871918	FDR correction BH	1.42232	Unpaired t-test	1
B3glct~Q8BHT6	cKO-	Wt-	9.24652	0.524904	8.13679	0.498927	2.15805	1.10973	2.65415	0.0378186	t-Test	0.0560983	permutation FDR (250 perm)	0.0871918	FDR correction BH	1.42229	Unpaired t-test	1
Prorsd1~Q9D820	cKO-	Wt-	12.2431	0.383381	10.9126	0.779908	2.51501	1.33057	2.65189	0.0379327	t-Test	0.0361028	permutation FDR (250 perm)	0.0874111	FDR correction BH	1.42099	Unpaired t-test	1
Elob~P62869	cKO-	Wt-	11.2609	0.478988	10.3552	0.347497	1.87352	0.905749	2.65107	0.0379745	t-Test	0.0881539	permutation FDR (250 perm)	0.0874634	FDR correction BH	1.42051	Unpaired t-test	1
Pcyox1~Q9CQF9	cKO-	Wt-	16.1822	0.533495	15.345	0.122619	1.78653	0.83716	2.64887	0.0380862	t-Test	0.103553	permutation FDR (250 perm)	0.0876509	FDR correction BH	1.41923	Unpaired t-test	1
Rpa1~Q8VEE4	cKO-	Wt-	11.7734	0.411931	11.0886	0.175738	1.60751	0.68483	2.64856	0.0381021	t-Test	0.149518	permutation FDR (250 perm)	0.0876509	FDR correction BH	1.41905	Unpaired t-test	1
Ptdss2~Q9Z1X2	cKO-	Wt-	11.853	0.360869	12.744	0.45754	0.539241	-0.890998	-2.64834	0.0381132	t-Test	0.091614	permutation FDR (250 perm)	0.0876509	FDR correction BH	1.41892	Unpaired t-test	1
Pacsin2~Q9WVE8	cKO-	Wt-	13.0401	0.261615	12.2536	0.443035	1.72492	0.78653	2.64778	0.0381419	t-Test	0.116733	permutation FDR (250 perm)	0.0876728	FDR correction BH	1.4186	Unpaired t-test	1
Apip~Q9WVQ5	cKO-	Wt-	11.4798	0.284596	12.0494	0.241075	0.673831	-0.56954	-2.64486	0.0382909	t-Test	0.201983	permutation FDR (250 perm)	0.0879714	FDR correction BH	1.4169	Unpaired t-test	1
Mmut~P16332	cKO-	Wt-	15.5474	0.27649	15.9719	0.0300427	0.745085	-0.424523	-2.64383	0.0383436	t-Test	0.302031	permutation FDR (250 perm)	0.0880393	FDR correction BH	1.41631	Unpaired t-test	1
Cdipt~Q8VDP6	cKO-	Wt-	15.3223	0.336395	14.7254	0.199504	1.51249	0.596922	2.64353	0.0383589	t-Test	0.187901	permutation FDR (250 perm)	0.0880393	FDR correction BH	1.41613	Unpaired t-test	1
Aldh1l1~Q8R0Y6	cKO-	Wt-	7.69798	0.596022	8.72989	0.319512	0.489064	-1.03191	-2.64293	0.0383897	t-Test	0.0667574	permutation FDR (250 perm)	0.0880659	FDR correction BH	1.41579	Unpaired t-test	1
Rsu1~Q01730	cKO-	Wt-	12.2895	0.57829	11.3441	0.222985	1.92569	0.945375	2.64191	0.038442	t-Test	0.0805175	permutation FDR (250 perm)	0.0881418	FDR correction BH	1.41519	Unpaired t-test	1
Calr~P14211	cKO-	Wt-	17.6792	0.15824	17.3651	0.132019	1.24326	0.31413	2.64018	0.038531	t-Test	0.412463	permutation FDR (250 perm)	0.0883019	FDR correction BH	1.41419	Unpaired t-test	1
S100a16~Q9D708	cKO-	Wt-	12.1684	0.195084	11.8127	0.12819	1.27961	0.355709	2.63934	0.0385743	t-Test	0.366846	permutation FDR (250 perm)	0.0883488	FDR correction BH	1.4137	Unpaired t-test	1
Tgfb2~P27090	cKO-	Wt-	9.95126	1.02388	7.6737	1.08908	4.84857	2.27756	2.63904	0.03859	t-Test	0.0097296	permutation FDR (250 perm)	0.0883488	FDR correction BH	1.41353	Unpaired t-test	1
Spag9~Q58A65	cKO-	Wt-	12.0442	0.26573	11.0938	0.56457	1.93242	0.950409	2.63815	0.0386358	t-Test	0.0798431	permutation FDR (250 perm)	0.0883805	FDR correction BH	1.41301	Unpaired t-test	1
Snap47~Q8R570	cKO-	Wt-	11.1124	0.278163	7.91772	2.07904	9.15608	3.19473	2.63802	0.0386424	t-Test	0.00466926	permutation FDR (250 perm)	0.0883805	FDR correction BH	1.41294	Unpaired t-test	1
Ypel5~P62700	cKO-	Wt-	11.6784	0.443226	10.9898	0.091782	1.6118	0.688669	2.63529	0.038784	t-Test	0.148323	permutation FDR (250 perm)	0.0886195	FDR correction BH	1.41135	Unpaired t-test	1
Obscn~J9JIB2	cKO-	Wt-	12.3605	1.09278	9.35868	1.64303	8.0103	3.00186	2.63493	0.0388026	t-Test	0.00536785	permutation FDR (250 perm)	0.0886195	FDR correction BH	1.41114	Unpaired t-test	1
Camk2a~P11798	cKO-	Wt-	16.7946	0.312506	16.2685	0.148195	1.44004	0.52611	2.63471	0.0388144	t-Test	0.227618	permutation FDR (250 perm)	0.0886195	FDR correction BH	1.41101	Unpaired t-test	1
Hrc~G5E8J6	cKO-	Wt-	15.7919	0.428413	14.9013	0.399133	1.85396	0.890614	2.63452	0.0388241	t-Test	0.0920052	permutation FDR (250 perm)	0.0886195	FDR correction BH	1.4109	Unpaired t-test	1
Mug1~P28665	cKO-	Wt-	17.2363	0.213479	17.9651	0.429687	0.603402	-0.728808	-2.63098	0.0390086	t-Test	0.134139	permutation FDR (250 perm)	0.0889643	FDR correction BH	1.40884	Unpaired t-test	1
Mgll~O35678	cKO-	Wt-	14.7591	0.131927	15.4381	0.42708	0.624619	-0.678952	-2.63087	0.039014	t-Test	0.152276	permutation FDR (250 perm)	0.0889643	FDR correction BH	1.40878	Unpaired t-test	1
Ociad1~Q9CRD0	cKO-	Wt-	15.3581	0.190856	14.9954	0.14384	1.28581	0.362682	2.6285	0.0391381	t-Test	0.359756	permutation FDR (250 perm)	0.0892029	FDR correction BH	1.4074	Unpaired t-test	1
Gnai3~Q9DC51	cKO-	Wt-	10.9449	0.334785	10.3065	0.255313	1.55661	0.638405	2.6263	0.0392534	t-Test	0.168421	permutation FDR (250 perm)	0.0894215	FDR correction BH	1.40612	Unpaired t-test	1
Focad~A2AKG8	cKO-	Wt-	11.0407	0.47398	10.1919	0.298261	1.80102	0.848813	2.62527	0.0393079	t-Test	0.101263	permutation FDR (250 perm)	0.0895011	FDR correction BH	1.40552	Unpaired t-test	1
Cnot10~Q8BH15	cKO-	Wt-	9.22415	0.498784	8.19284	0.463067	2.04387	1.0313	2.62455	0.0393454	t-Test	0.0673506	permutation FDR (250 perm)	0.0895421	FDR correction BH	1.40511	Unpaired t-test	1
Wdr59~Q8C0M0	cKO-	Wt-	8.56234	0.47648	7.12796	0.818654	2.70265	1.43437	2.62284	0.0394359	t-Test	0.0305549	permutation FDR (250 perm)	0.0897036	FDR correction BH	1.40411	Unpaired t-test	1
Polr2g~P62488	cKO-	Wt-	10.1624	0.366855	7.68522	1.59595	5.56809	2.47718	2.62011	0.0395804	t-Test	0.00812588	permutation FDR (250 perm)	0.0899874	FDR correction BH	1.40252	Unpaired t-test	1
Rps4x~P62702	cKO-	Wt-	15.531	0.488808	14.433	0.537082	2.14049	1.09794	2.61863	0.0396589	t-Test	0.0583868	permutation FDR (250 perm)	0.0901215	FDR correction BH	1.40166	Unpaired t-test	1
Kiaa1107~Q80TK0	cKO-	Wt-	15.2935	0.410936	15.9999	0.222501	0.612867	-0.706353	-2.61807	0.0396888	t-Test	0.142483	permutation FDR (250 perm)	0.0901447	FDR correction BH	1.40133	Unpaired t-test	1
Rpl4~Q9D8E6	cKO-	Wt-	16.8028	0.470475	15.7285	0.533371	2.10565	1.07427	2.61619	0.0397886	t-Test	0.0613581	permutation FDR (250 perm)	0.0903267	FDR correction BH	1.40024	Unpaired t-test	1
Hdlbp~Q8VDJ3	cKO-	Wt-	11.232	0.416378	10.5802	0.115432	1.57117	0.651841	2.61298	0.0399605	t-Test	0.162988	permutation FDR (250 perm)	0.0906684	FDR correction BH	1.39837	Unpaired t-test	1
Dnajc11~Q5U458	cKO-	Wt-	16.131	0.097806	15.6114	0.330312	1.43352	0.519563	2.61231	0.0399966	t-Test	0.231941	permutation FDR (250 perm)	0.0906684	FDR correction BH	1.39798	Unpaired t-test	1
S100a6~P14069	cKO-	Wt-	13.283	0.106821	12.4904	0.514569	1.73221	0.792616	2.61227	0.0399984	t-Test	0.116044	permutation FDR (250 perm)	0.0906684	FDR correction BH	1.39796	Unpaired t-test	1
Erp44~Q9D1Q6	cKO-	Wt-	14.3095	0.147095	13.7979	0.305924	1.42571	0.511678	2.61085	0.0400747	t-Test	0.237306	permutation FDR (250 perm)	0.0907963	FDR correction BH	1.39713	Unpaired t-test	1
Neu2~Q9JMH3	cKO-	Wt-	9.7516	0.488312	8.70807	0.491124	2.06127	1.04353	2.60977	0.0401327	t-Test	0.0657647	permutation FDR (250 perm)	0.0908649	FDR correction BH	1.3965	Unpaired t-test	1
Ctsb~P10605	cKO-	Wt-	15.6304	0.159612	16.0159	0.199986	0.765534	-0.385462	-2.60928	0.0401594	t-Test	0.338819	permutation FDR (250 perm)	0.0908649	FDR correction BH	1.39621	Unpaired t-test	1
Ctdnep1~Q3TP92	cKO-	Wt-	14.2412	0.232091	13.6378	0.326516	1.51928	0.60339	2.60885	0.0401823	t-Test	0.185346	permutation FDR (250 perm)	0.0908649	FDR correction BH	1.39597	Unpaired t-test	1
Hyou1~Q9JKR6	cKO-	Wt-	13.1405	0.312945	12.5664	0.2176	1.48875	0.574106	2.60882	0.0401841	t-Test	0.200248	permutation FDR (250 perm)	0.0908649	FDR correction BH	1.39595	Unpaired t-test	1
Txnip~Q8BG60	cKO-	Wt-	11.9431	0.208853	11.0111	0.582747	1.9079	0.931987	2.60765	0.0402468	t-Test	0.0839238	permutation FDR (250 perm)	0.0909237	FDR correction BH	1.39527	Unpaired t-test	1
Lxn~P70202	cKO-	Wt-	10.2767	0.43451	9.18963	0.576727	2.12447	1.0871	2.6076	0.0402498	t-Test	0.060017	permutation FDR (250 perm)	0.0909237	FDR correction BH	1.39524	Unpaired t-test	1
Pmpca~Q9DC61	cKO-	Wt-	14.365	0.13336	14.663	0.146384	0.813388	-0.297984	-2.60638	0.0403159	t-Test	0.432504	permutation FDR (250 perm)	0.0910281	FDR correction BH	1.39452	Unpaired t-test	1
Glb1~P23780	cKO-	Wt-	9.42788	0.393875	7.33639	1.33403	4.26187	2.09149	2.60436	0.0404253	t-Test	0.0121479	permutation FDR (250 perm)	0.0912303	FDR correction BH	1.39335	Unpaired t-test	1
Marcks~P26645	cKO-	Wt-	10.9593	0.467873	11.6873	0.125187	0.603766	-0.727938	-2.60323	0.0404865	t-Test	0.13529	permutation FDR (250 perm)	0.0913234	FDR correction BH	1.39269	Unpaired t-test	1
Aup1~P70295	cKO-	Wt-	9.62527	0.557984	7.87813	1.02013	3.35692	1.74714	2.60255	0.0405236	t-Test	0.0186033	permutation FDR (250 perm)	0.0913623	FDR correction BH	1.39229	Unpaired t-test	1
Ncstn~P57716	cKO-	Wt-	13.5986	0.445829	12.8397	0.237741	1.69218	0.758887	2.60151	0.0405799	t-Test	0.125757	permutation FDR (250 perm)	0.0914443	FDR correction BH	1.39169	Unpaired t-test	1
Tbx15~O70306	cKO-	Wt-	10.2242	0.332326	8.33635	1.21255	3.7008	1.88784	2.60074	0.0406217	t-Test	0.0153005	permutation FDR (250 perm)	0.0914936	FDR correction BH	1.39124	Unpaired t-test	1
Hspb6~Q5EBG6	cKO-	Wt-	17.9717	0.490114	16.7944	0.612545	2.2616	1.17734	2.59942	0.0406941	t-Test	0.0498842	permutation FDR (250 perm)	0.0916116	FDR correction BH	1.39047	Unpaired t-test	1
Gnas~Q6R0H6	cKO-	Wt-	10.1632	1.10089	12.2008	0.794985	0.243565	-2.03762	-2.59901	0.0407164	t-Test	0.0129155	permutation FDR (250 perm)	0.091617	FDR correction BH	1.39023	Unpaired t-test	1
Ints14~Q8R3P6	cKO-	Wt-	7.97818	0.46108	6.21585	1.08064	3.39244	1.76233	2.59805	0.0407689	t-Test	0.0182595	permutation FDR (250 perm)	0.0916661	FDR correction BH	1.38967	Unpaired t-test	1
Cops8~Q8VBV7	cKO-	Wt-	13.108	0.214651	12.2945	0.498067	1.75743	0.813466	2.59788	0.0407782	t-Test	0.110644	permutation FDR (250 perm)	0.0916661	FDR correction BH	1.38957	Unpaired t-test	1
Mrpl12~Q9DB15	cKO-	Wt-	15.5098	0.201883	15.9069	0.1715	0.759363	-0.397138	-2.59674	0.0408406	t-Test	0.327784	permutation FDR (250 perm)	0.0917614	FDR correction BH	1.38891	Unpaired t-test	1
Slc30a7~Q9JKN1	cKO-	Wt-	10.0057	1.15827	7.51612	1.19104	5.6163	2.48962	2.59553	0.0409069	t-Test	0.00818681	permutation FDR (250 perm)	0.0918653	FDR correction BH	1.3882	Unpaired t-test	1
Clu~Q06890	cKO-	Wt-	9.62651	0.403441	10.2769	0.160732	0.637086	-0.650439	-2.59416	0.0409822	t-Test	0.164176	permutation FDR (250 perm)	0.0919894	FDR correction BH	1.3874	Unpaired t-test	1
Arpc2~Q9CVB6	cKO-	Wt-	18.3934	0.0778869	17.9779	0.267004	1.33375	0.41549	2.58744	0.0413541	t-Test	0.311128	permutation FDR (250 perm)	0.0927789	FDR correction BH	1.38348	Unpaired t-test	1
Cyp20a1~Q8BKE6	cKO-	Wt-	11.6677	0.154873	10.6967	0.631371	1.96018	0.970983	2.58702	0.0413771	t-Test	0.0774375	permutation FDR (250 perm)	0.092785	FDR correction BH	1.38324	Unpaired t-test	1
Cyb5r1~Q9DB73	cKO-	Wt-	17.653	0.165229	17.3184	0.151337	1.261	0.334574	2.58634	0.0414153	t-Test	0.389561	permutation FDR (250 perm)	0.0928253	FDR correction BH	1.38284	Unpaired t-test	1
Akt1~P31750	cKO-	Wt-	10.9215	0.623081	9.63555	0.594815	2.43843	1.28595	2.58567	0.0414521	t-Test	0.0406772	permutation FDR (250 perm)	0.0928625	FDR correction BH	1.38245	Unpaired t-test	1
Nfia~Q02780-3	cKO-	Wt-	9.42399	0.567592	8.49023	0.263402	1.91024	0.933752	2.58466	0.0415087	t-Test	0.0841858	permutation FDR (250 perm)	0.0929438	FDR correction BH	1.38186	Unpaired t-test	1
Mfap2~P55002	cKO-	Wt-	14.8848	0.179257	14.1591	0.452561	1.65368	0.725681	2.58216	0.0416483	t-Test	0.136673	permutation FDR (250 perm)	0.0932053	FDR correction BH	1.3804	Unpaired t-test	1
Nav2~E9Q842	cKO-	Wt-	13.0337	0.367703	8.85918	2.77628	18.0576	4.17454	2.58184	0.0416661	t-Test	0.00301702	permutation FDR (250 perm)	0.0932053	FDR correction BH	1.38022	Unpaired t-test	1
Dmac2~Q9D7K5	cKO-	Wt-	8.43006	0.406043	7.18911	0.727387	2.36355	1.24095	2.58017	0.0417599	t-Test	0.0443415	permutation FDR (250 perm)	0.0933265	FDR correction BH	1.37924	Unpaired t-test	1
Ssr4~Q62186	cKO-	Wt-	15.2217	0.120867	14.9093	0.171408	1.2418	0.312434	2.58015	0.0417609	t-Test	0.415428	permutation FDR (250 perm)	0.0933265	FDR correction BH	1.37923	Unpaired t-test	1
B4galt1~P15535	cKO-	Wt-	5.65586	1.11815	7.44244	0.43622	0.289857	-1.78659	-2.57822	0.0418695	t-Test	0.0179008	permutation FDR (250 perm)	0.0935235	FDR correction BH	1.3781	Unpaired t-test	1
Ngly1~Q9JI78	cKO-	Wt-	14.6268	0.205437	13.9472	0.408058	1.60161	0.679519	2.57623	0.0419816	t-Test	0.153171	permutation FDR (250 perm)	0.0937283	FDR correction BH	1.37694	Unpaired t-test	1
Alpk3~Q924C5	cKO-	Wt-	12.6543	0.290494	11.3914	0.798669	2.39972	1.26286	2.57378	0.0421204	t-Test	0.0427	permutation FDR (250 perm)	0.0939925	FDR correction BH	1.37551	Unpaired t-test	1
Pcolce~Q61398	cKO-	Wt-	8.32268	0.560215	6.72676	0.917292	3.02288	1.59592	2.57177	0.0422344	t-Test	0.0241822	permutation FDR (250 perm)	0.0941967	FDR correction BH	1.37433	Unpaired t-test	1
Arpc1a~Q9R0Q6	cKO-	Wt-	12.9885	0.096526	12.1725	0.541101	1.76053	0.816013	2.57144	0.042253	t-Test	0.110671	permutation FDR (250 perm)	0.0941967	FDR correction BH	1.37414	Unpaired t-test	1
Ywhaq~P68254	cKO-	Wt-	12.0487	0.0876977	12.4663	0.267618	0.748698	-0.417544	-2.56801	0.0424482	t-Test	0.309736	permutation FDR (250 perm)	0.094586	FDR correction BH	1.37214	Unpaired t-test	1
Nefm~P08553	cKO-	Wt-	8.40528	0.290535	7.35977	0.643078	2.06409	1.0455	2.56619	0.0425525	t-Test	0.0665102	permutation FDR (250 perm)	0.0947723	FDR correction BH	1.37107	Unpaired t-test	1
Nxn~P97346	cKO-	Wt-	13.0413	0.578592	11.5124	0.854785	2.88573	1.52893	2.5656	0.0425867	t-Test	0.0269263	permutation FDR (250 perm)	0.0948024	FDR correction BH	1.37073	Unpaired t-test	1
Napg~Q9CWZ7	cKO-	Wt-	12.3254	0.331517	11.4619	0.480941	1.81954	0.863574	2.56065	0.042871	t-Test	0.0995926	permutation FDR (250 perm)	0.0953891	FDR correction BH	1.36784	Unpaired t-test	1
Pgls~Q9CQ60	cKO-	Wt-	10.8406	0.721389	8.79533	1.18149	4.1276	2.0453	2.55908	0.0429618	t-Test	0.0132274	permutation FDR (250 perm)	0.095522	FDR correction BH	1.36692	Unpaired t-test	1
Vcl~Q64727	cKO-	Wt-	17.3537	0.106834	16.8592	0.317251	1.40889	0.494563	2.5589	0.0429724	t-Test	0.250176	permutation FDR (250 perm)	0.095522	FDR correction BH	1.36681	Unpaired t-test	1
TCAIM~Q66JZ4	cKO-	Wt-	11.4852	0.3809	12.2389	0.340021	0.593077	-0.753709	-2.55679	0.0430947	t-Test	0.128657	permutation FDR (250 perm)	0.0957476	FDR correction BH	1.36558	Unpaired t-test	1
Cfd~P03953	cKO-	Wt-	10.6078	0.541871	8.68973	1.18148	3.7792	1.91808	2.55591	0.043146	t-Test	0.0152207	permutation FDR (250 perm)	0.0957737	FDR correction BH	1.36506	Unpaired t-test	1
Pfdn6~Q03958	cKO-	Wt-	10.8828	0.779968	8.33519	1.54023	5.84665	2.54761	2.55587	0.0431483	t-Test	0.00805751	permutation FDR (250 perm)	0.0957737	FDR correction BH	1.36504	Unpaired t-test	1
Ube2m~P61082	cKO-	Wt-	12.4761	0.210497	11.6402	0.526528	1.7849	0.835845	2.5531	0.0433091	t-Test	0.106479	permutation FDR (250 perm)	0.096045	FDR correction BH	1.36342	Unpaired t-test	1
Las1l~A2BE28	cKO-	Wt-	9.77116	0.18517	9.17826	0.357082	1.50828	0.5929	2.55305	0.0433124	t-Test	0.192381	permutation FDR (250 perm)	0.096045	FDR correction BH	1.36339	Unpaired t-test	1
Pacs2~Q3V3Q7	cKO-	Wt-	12.4117	0.265236	10.8285	1.04169	2.9964	1.58323	2.55109	0.043427	t-Test	0.0250137	permutation FDR (250 perm)	0.0962527	FDR correction BH	1.36224	Unpaired t-test	1
Tspan14~Q8QZY6	cKO-	Wt-	9.24224	0.548565	10.162	0.299219	0.528588	-0.919784	-2.54953	0.0435181	t-Test	0.0878627	permutation FDR (250 perm)	0.0964079	FDR correction BH	1.36133	Unpaired t-test	1
Eng~Q63961	cKO-	Wt-	10.8654	0.566227	11.8858	0.400174	0.492965	-1.02044	-2.54911	0.0435428	t-Test	0.0704082	permutation FDR (250 perm)	0.0964162	FDR correction BH	1.36108	Unpaired t-test	1
Rpl38~Q9JJI8	cKO-	Wt-	13.5819	0.591832	12.3002	0.639282	2.4313	1.28173	2.5483	0.0435904	t-Test	0.0417463	permutation FDR (250 perm)	0.0964751	FDR correction BH	1.36061	Unpaired t-test	1
Srxn1~Q9D975	cKO-	Wt-	8.92043	0.480748	7.99975	0.401159	1.893	0.920678	2.54683	0.0436771	t-Test	0.0877472	permutation FDR (250 perm)	0.0965565	FDR correction BH	1.35975	Unpaired t-test	1
Spryd4~Q91WK1	cKO-	Wt-	13.8973	0.261885	14.3343	0.140525	0.738675	-0.436988	-2.54668	0.0436858	t-Test	0.294169	permutation FDR (250 perm)	0.0965565	FDR correction BH	1.35966	Unpaired t-test	1
F11r~O88792	cKO-	Wt-	11.8446	0.902814	13.208	0.211735	0.388664	-1.36341	-2.5466	0.0436903	t-Test	0.0358118	permutation FDR (250 perm)	0.0965565	FDR correction BH	1.35961	Unpaired t-test	1
Ccpg1~Q640L3	cKO-	Wt-	11.0788	0.198413	10.3809	0.431328	1.62215	0.697907	2.54607	0.0437214	t-Test	0.147544	permutation FDR (250 perm)	0.0965688	FDR correction BH	1.35931	Unpaired t-test	1
Rhag~Q9QUT0	cKO-	Wt-	9.83513	0.594747	11.0242	0.548382	0.438592	-1.18905	-2.54579	0.043738	t-Test	0.0498368	permutation FDR (250 perm)	0.0965688	FDR correction BH	1.35914	Unpaired t-test	1
Tspan15~F7BWT7	cKO-	Wt-	12.3307	0.464308	11.5605	0.243934	1.7055	0.770195	2.54348	0.0438748	t-Test	0.124171	permutation FDR (250 perm)	0.0967959	FDR correction BH	1.35779	Unpaired t-test	1
Exoc8~Q6PGF7	cKO-	Wt-	12.2425	0.285891	11.3093	0.567647	1.90958	0.933254	2.54327	0.0438868	t-Test	0.0853733	permutation FDR (250 perm)	0.0967959	FDR correction BH	1.35767	Unpaired t-test	1
Mesd~Q9ERE7	cKO-	Wt-	11.7045	0.116684	10.7844	0.615761	1.8923	0.920143	2.54298	0.0439041	t-Test	0.087923	permutation FDR (250 perm)	0.0967959	FDR correction BH	1.35749	Unpaired t-test	1
Acss3~Q14DH7	cKO-	Wt-	10.1311	0.426841	11.0231	0.432864	0.538861	-0.892014	-2.54148	0.0439928	t-Test	0.0939094	permutation FDR (250 perm)	0.0969448	FDR correction BH	1.35662	Unpaired t-test	1
Cops3~O88543	cKO-	Wt-	13.349	0.250271	12.6268	0.424003	1.64967	0.722176	2.54053	0.0440491	t-Test	0.139016	permutation FDR (250 perm)	0.0970162	FDR correction BH	1.35606	Unpaired t-test	1
Hhatl~Q9D1G3	cKO-	Wt-	18.0046	0.0857385	18.3695	0.23363	0.776477	-0.364986	-2.54023	0.0440675	t-Test	0.359116	permutation FDR (250 perm)	0.0970162	FDR correction BH	1.35588	Unpaired t-test	1
Prodh~Q9WU79	cKO-	Wt-	9.68362	0.746657	11.0845	0.597314	0.3787	-1.40087	-2.53758	0.0442249	t-Test	0.0336301	permutation FDR (250 perm)	0.0973161	FDR correction BH	1.35433	Unpaired t-test	1
Kyat1~Q8BTY1	cKO-	Wt-	9.72936	0.255078	10.2342	0.231951	0.70472	-0.504877	-2.5364	0.0442957	t-Test	0.243662	permutation FDR (250 perm)	0.0974251	FDR correction BH	1.35364	Unpaired t-test	1
Tomm34~Q9CYG7	cKO-	Wt-	10.6151	0.252664	9.58673	0.655418	2.03974	1.02839	2.53578	0.0443325	t-Test	0.0695459	permutation FDR (250 perm)	0.0974593	FDR correction BH	1.35328	Unpaired t-test	1
Dcun1d2~Q8BZJ7	cKO-	Wt-	11.2914	0.28187	10.1009	0.763557	2.28232	1.1905	2.53342	0.0444737	t-Test	0.0499768	permutation FDR (250 perm)	0.0976798	FDR correction BH	1.3519	Unpaired t-test	1
Tm6sf1~P58749	cKO-	Wt-	11.2826	0.292024	10.7309	0.238706	1.46578	0.551673	2.5334	0.0444754	t-Test	0.214717	permutation FDR (250 perm)	0.0976798	FDR correction BH	1.35188	Unpaired t-test	1
Cd300lg~Q1ERP8	cKO-	Wt-	12.7004	0.473734	13.5322	0.315298	0.561854	-0.831734	-2.53152	0.044588	t-Test	0.108072	permutation FDR (250 perm)	0.0978802	FDR correction BH	1.35078	Unpaired t-test	1
Smyd2~Q8R5A0	cKO-	Wt-	10.3147	0.616652	11.5557	0.583944	0.423063	-1.24105	-2.53109	0.0446138	t-Test	0.0453792	permutation FDR (250 perm)	0.09789	FDR correction BH	1.35053	Unpaired t-test	1
Pde2a~Q922S4	cKO-	Wt-	12.4663	0.550154	13.4323	0.367032	0.511922	-0.966005	-2.52993	0.0446836	t-Test	0.0797206	permutation FDR (250 perm)	0.0979964	FDR correction BH	1.34985	Unpaired t-test	1
Serpinh1~P19324	cKO-	Wt-	16.2154	0.312067	15.4124	0.453167	1.74472	0.802992	2.52774	0.0448161	t-Test	0.115437	permutation FDR (250 perm)	0.0982399	FDR correction BH	1.34857	Unpaired t-test	1
Stk39~Q9Z1W9	cKO-	Wt-	11.6316	0.49765	10.8385	0.219854	1.73284	0.793138	2.52505	0.0449794	t-Test	0.117985	permutation FDR (250 perm)	0.0985508	FDR correction BH	1.34699	Unpaired t-test	1
Nono~Q99K48	cKO-	Wt-	11.3485	0.632695	9.83149	0.827986	2.86193	1.51699	2.52148	0.0451966	t-Test	0.0281512	permutation FDR (250 perm)	0.0989303	FDR correction BH	1.34489	Unpaired t-test	1
Tomm5~B1AXP6	cKO-	Wt-	14.0335	0.332629	14.6047	0.208196	0.673053	-0.571209	-2.52123	0.0452119	t-Test	0.204314	permutation FDR (250 perm)	0.0989303	FDR correction BH	1.34475	Unpaired t-test	1
Psmc3~O88685	cKO-	Wt-	13.7225	0.70591	12.595	0.318969	2.1848	1.1275	2.52106	0.0452222	t-Test	0.056871	permutation FDR (250 perm)	0.0989303	FDR correction BH	1.34465	Unpaired t-test	1
Ubqln1~Q8R317	cKO-	Wt-	7.6686	0.301741	8.44918	0.443451	0.582133	-0.780579	-2.52064	0.045248	t-Test	0.121879	permutation FDR (250 perm)	0.0989303	FDR correction BH	1.3444	Unpaired t-test	1
Pex10~B1AUE5	cKO-	Wt-	11.1708	0.39112	10.1131	0.612663	2.08163	1.05771	2.52044	0.0452604	t-Test	0.0658495	permutation FDR (250 perm)	0.0989303	FDR correction BH	1.34428	Unpaired t-test	1
Mef2d~E9QKT0	cKO-	Wt-	9.34434	0.302764	8.5242	0.475695	1.76558	0.820138	2.51923	0.0453344	t-Test	0.110833	permutation FDR (250 perm)	0.0990449	FDR correction BH	1.34357	Unpaired t-test	1
Cavin1~O54724	cKO-	Wt-	17.561	0.213602	18.1032	0.306115	0.686724	-0.542198	-2.5159	0.045539	t-Test	0.220623	permutation FDR (250 perm)	0.0994444	FDR correction BH	1.34162	Unpaired t-test	1
Rasa1~A0A286YDU0	cKO-	Wt-	8.35494	0.369637	7.35642	0.579866	1.99795	0.99852	2.51503	0.0455921	t-Test	0.0744143	permutation FDR (250 perm)	0.0995026	FDR correction BH	1.34111	Unpaired t-test	1
Rps23~P62267	cKO-	Wt-	15.1631	0.258131	14.3057	0.531093	1.8117	0.857346	2.51476	0.045609	t-Test	0.10207	permutation FDR (250 perm)	0.0995026	FDR correction BH	1.34095	Unpaired t-test	1
Pnpla8~Q8K1N1	cKO-	Wt-	12.3002	0.211568	11.9297	0.142785	1.2928	0.370502	2.51419	0.0456437	t-Test	0.354739	permutation FDR (250 perm)	0.099531	FDR correction BH	1.34062	Unpaired t-test	1
Cpm~Q80V42	cKO-	Wt-	10.9449	0.660368	11.9785	0.267905	0.488475	-1.03364	-2.51223	0.045765	t-Test	0.069371	permutation FDR (250 perm)	0.099748	FDR correction BH	1.33947	Unpaired t-test	1
Ankar~A2RT91	cKO-	Wt-	12.0103	0.273069	12.6591	0.35452	0.637811	-0.648798	-2.51121	0.0458283	t-Test	0.167062	permutation FDR (250 perm)	0.0998386	FDR correction BH	1.33887	Unpaired t-test	1
Ywhag~P61982	cKO-	Wt-	14.5175	0.127311	14.2467	0.136785	1.20645	0.270773	2.50981	0.0459153	t-Test	0.469536	permutation FDR (250 perm)	0.0999807	FDR correction BH	1.33804	Unpaired t-test	1
Rbx1~P62878	cKO-	Wt-	12.3207	0.501696	11.2568	0.53679	2.09055	1.06388	2.50796	0.04603	t-Test	0.0652955	permutation FDR (250 perm)	0.100183	FDR correction BH	1.33696	Unpaired t-test	1
Cyth2~P63034	cKO-	Wt-	10.692	0.382784	9.74772	0.528369	1.92423	0.944282	2.50675	0.0461051	t-Test	0.08419	permutation FDR (250 perm)	0.100299	FDR correction BH	1.33625	Unpaired t-test	1
Slc25a20~Q9Z2Z6	cKO-	Wt-	16.9112	0.161758	17.1904	0.105103	0.824085	-0.279136	-2.5063	0.0461336	t-Test	0.458188	permutation FDR (250 perm)	0.100313	FDR correction BH	1.33598	Unpaired t-test	1
Timm8a1~Q9WVA2	cKO-	Wt-	13.7938	0.284338	14.3117	0.217627	0.698355	-0.517968	-2.50555	0.0461802	t-Test	0.236011	permutation FDR (250 perm)	0.100314	FDR correction BH	1.33554	Unpaired t-test	1
Sec24b~Q80ZX0	cKO-	Wt-	10.318	0.242972	8.6538	1.12471	3.16944	1.66423	2.50511	0.0462079	t-Test	0.0226064	permutation FDR (250 perm)	0.100314	FDR correction BH	1.33528	Unpaired t-test	1
Ptpn11~P35235	cKO-	Wt-	11.1575	0.492041	10.3875	0.203438	1.70531	0.770033	2.50496	0.0462173	t-Test	0.125115	permutation FDR (250 perm)	0.100314	FDR correction BH	1.3352	Unpaired t-test	1
Cat~P24270	cKO-	Wt-	16.8566	0.193497	17.2682	0.208734	0.751777	-0.411624	-2.50489	0.0462213	t-Test	0.316634	permutation FDR (250 perm)	0.100314	FDR correction BH	1.33516	Unpaired t-test	1
Timm21~Q8CCM6	cKO-	Wt-	14.6163	0.305655	15.4361	0.477665	0.566534	-0.819765	-2.5038	0.0462898	t-Test	0.11146	permutation FDR (250 perm)	0.100415	FDR correction BH	1.33451	Unpaired t-test	1
Slc4a1~P04919	cKO-	Wt-	12.8899	0.455375	13.6661	0.284822	0.583901	-0.776205	-2.50306	0.046336	t-Test	0.123502	permutation FDR (250 perm)	0.100468	FDR correction BH	1.33408	Unpaired t-test	1
Col28a1~Q2UY11	cKO-	Wt-	10.4768	0.996347	8.43948	0.998666	4.10486	2.03733	2.50145	0.0464371	t-Test	0.0138516	permutation FDR (250 perm)	0.100639	FDR correction BH	1.33314	Unpaired t-test	1
Anxa7~Q07076	cKO-	Wt-	17.3629	0.499828	16.5846	0.202152	1.71521	0.778381	2.50055	0.0464938	t-Test	0.123087	permutation FDR (250 perm)	0.100715	FDR correction BH	1.3326	Unpaired t-test	1
Fig4~Q91WF7	cKO-	Wt-	7.57186	0.232508	6.87465	0.423396	1.62136	0.697206	2.50001	0.0465275	t-Test	0.148845	permutation FDR (250 perm)	0.10074	FDR correction BH	1.33229	Unpaired t-test	1
Pus1~Q9WU56	cKO-	Wt-	10.1492	0.399992	9.39476	0.336646	1.68695	0.754419	2.49939	0.0465666	t-Test	0.129843	permutation FDR (250 perm)	0.100777	FDR correction BH	1.33193	Unpaired t-test	1
Actn1~Q7TPR4	cKO-	Wt-	16.0109	0.333336	15.4518	0.199109	1.47343	0.559176	2.49443	0.0468804	t-Test	0.211617	permutation FDR (250 perm)	0.101408	FDR correction BH	1.32901	Unpaired t-test	1
Afg1l~Q3V384	cKO-	Wt-	12.6584	0.291104	13.3509	0.382834	0.618787	-0.692485	-2.49391	0.0469134	t-Test	0.150812	permutation FDR (250 perm)	0.101432	FDR correction BH	1.3287	Unpaired t-test	1
Tbc1d10b~Q8BHL3	cKO-	Wt-	11.4365	0.377066	10.3871	0.625158	2.0697	1.04942	2.48969	0.0471819	t-Test	0.0678233	permutation FDR (250 perm)	0.101964	FDR correction BH	1.32622	Unpaired t-test	1
Slc4a2~P13808	cKO-	Wt-	9.19009	0.628139	8.20716	0.2707	1.97647	0.982928	2.48906	0.0472223	t-Test	0.07787	permutation FDR (250 perm)	0.101979	FDR correction BH	1.32585	Unpaired t-test	1
Ppef2~O35385	cKO-	Wt-	12.8852	0.34069	11.6481	0.790694	2.35726	1.23711	2.48875	0.0472419	t-Test	0.0466807	permutation FDR (250 perm)	0.101979	FDR correction BH	1.32567	Unpaired t-test	1
Pcbd2~Q9CZL5	cKO-	Wt-	11.2112	0.186422	12.1367	0.616605	0.526491	-0.925518	-2.48855	0.0472552	t-Test	0.0883795	permutation FDR (250 perm)	0.101979	FDR correction BH	1.32555	Unpaired t-test	1
Ttll12~Q3UDE2	cKO-	Wt-	10.3195	0.318207	8.94609	0.902799	2.59076	1.37337	2.48502	0.0474814	t-Test	0.0363194	permutation FDR (250 perm)	0.102419	FDR correction BH	1.32348	Unpaired t-test	1
Farsb~Q9WUA2	cKO-	Wt-	10.9919	0.372475	10.2179	0.390475	1.70991	0.77392	2.48402	0.0475459	t-Test	0.124675	permutation FDR (250 perm)	0.10251	FDR correction BH	1.32289	Unpaired t-test	1
Unc13b~Q9Z1N9	cKO-	Wt-	9.54661	0.970791	11.1148	0.503586	0.33723	-1.5682	-2.48364	0.0475701	t-Test	0.0266752	permutation FDR (250 perm)	0.102514	FDR correction BH	1.32267	Unpaired t-test	1
Actr10~Q9QZB7	cKO-	Wt-	13.5396	0.58898	12.5927	0.299498	1.9277	0.946882	2.48208	0.0476706	t-Test	0.0843967	permutation FDR (250 perm)	0.102658	FDR correction BH	1.32175	Unpaired t-test	1
Mettl9~Q9EPL4	cKO-	Wt-	10.358	0.145596	9.7429	0.403808	1.53165	0.615091	2.48191	0.047682	t-Test	0.182996	permutation FDR (250 perm)	0.102658	FDR correction BH	1.32165	Unpaired t-test	1
Snrpd3~P62320	cKO-	Wt-	11.6482	0.22067	10.815	0.538996	1.78157	0.833151	2.4777	0.0479547	t-Test	0.109135	permutation FDR (250 perm)	0.10316	FDR correction BH	1.31917	Unpaired t-test	1
Actr1b~Q8R5C5	cKO-	Wt-	15.3931	0.282395	14.724	0.372889	1.59008	0.669098	2.47761	0.0479602	t-Test	0.159928	permutation FDR (250 perm)	0.10316	FDR correction BH	1.31912	Unpaired t-test	1
Cct8~P42932	cKO-	Wt-	15.4103	0.250422	14.472	0.609569	1.91628	0.938308	2.46614	0.0487117	t-Test	0.086329	permutation FDR (250 perm)	0.104679	FDR correction BH	1.31237	Unpaired t-test	1
Raf1~Q99N57	cKO-	Wt-	10.6144	0.355634	9.95124	0.30076	1.58355	0.663161	2.46614	0.048712	t-Test	0.162498	permutation FDR (250 perm)	0.104679	FDR correction BH	1.31236	Unpaired t-test	1
Ndufv3~Q3U422	cKO-	Wt-	15.8738	0.119661	16.2635	0.246199	0.763306	-0.389666	-2.46557	0.0487497	t-Test	0.337981	permutation FDR (250 perm)	0.104711	FDR correction BH	1.31203	Unpaired t-test	1
Blvra~Q9CY64	cKO-	Wt-	11.7901	0.351705	11.0821	0.351826	1.63356	0.708016	2.4651	0.0487806	t-Test	0.146154	permutation FDR (250 perm)	0.104729	FDR correction BH	1.31175	Unpaired t-test	1
Hmgcl~P38060	cKO-	Wt-	16.1951	0.180694	15.7954	0.215179	1.31922	0.399687	2.46376	0.0488695	t-Test	0.328564	permutation FDR (250 perm)	0.104845	FDR correction BH	1.31096	Unpaired t-test	1
Atg14~Q8CDJ3	cKO-	Wt-	12.6032	0.329086	13.1592	0.210957	0.680187	-0.555996	-2.4636	0.0488803	t-Test	0.214182	permutation FDR (250 perm)	0.104845	FDR correction BH	1.31087	Unpaired t-test	1
Kdelr1~Q99JH8	cKO-	Wt-	8.92607	1.32087	6.67402	0.873742	4.7636	2.25205	2.463	0.0489199	t-Test	0.0114732	permutation FDR (250 perm)	0.104881	FDR correction BH	1.31051	Unpaired t-test	1
Eif5a~P63242	cKO-	Wt-	14.6416	0.312829	14.1637	0.123299	1.39273	0.47791	2.46175	0.0490029	t-Test	0.264475	permutation FDR (250 perm)	0.105009	FDR correction BH	1.30978	Unpaired t-test	1
Rnf114~Q9ET26	cKO-	Wt-	9.89183	0.244634	7.70041	1.52369	4.56757	2.19143	2.45961	0.0491458	t-Test	0.0121904	permutation FDR (250 perm)	0.105212	FDR correction BH	1.30851	Unpaired t-test	1
Atad2~Q8CDM1	cKO-	Wt-	10.5923	0.364091	8.31309	1.56321	4.85417	2.27923	2.45956	0.0491486	t-Test	0.0112122	permutation FDR (250 perm)	0.105212	FDR correction BH	1.30849	Unpaired t-test	1
Cct5~P80316	cKO-	Wt-	14.1154	0.41728	12.9586	0.699834	2.22963	1.1568	2.45908	0.0491809	t-Test	0.0550878	permutation FDR (250 perm)	0.105212	FDR correction BH	1.3082	Unpaired t-test	1
Gdpd1~Q9CRY7	cKO-	Wt-	11.4297	0.687127	12.4929	0.298006	0.47857	-1.0632	-2.45874	0.0492037	t-Test	0.0667108	permutation FDR (250 perm)	0.105212	FDR correction BH	1.308	Unpaired t-test	1
Macroh2a2~Q8CCK0	cKO-	Wt-	14.6879	0.216301	13.9233	0.493353	1.69896	0.764656	2.45861	0.049212	t-Test	0.12814	permutation FDR (250 perm)	0.105212	FDR correction BH	1.30793	Unpaired t-test	1
Tmed2~Q9R0Q3	cKO-	Wt-	12.7225	0.212379	12.1911	0.308514	1.44537	0.531434	2.45755	0.0492828	t-Test	0.228764	permutation FDR (250 perm)	0.105314	FDR correction BH	1.3073	Unpaired t-test	1
Crnkl1~P63154	cKO-	Wt-	9.78045	0.587703	8.77561	0.395403	2.00672	1.00484	2.45707	0.0493152	t-Test	0.0749764	permutation FDR (250 perm)	0.105334	FDR correction BH	1.30702	Unpaired t-test	1
Itpr3~P70227	cKO-	Wt-	7.46566	1.41087	9.65381	0.625105	0.219432	-2.18815	-2.45601	0.0493861	t-Test	0.0122671	permutation FDR (250 perm)	0.105437	FDR correction BH	1.3064	Unpaired t-test	1
Pisd~Q8BSF4	cKO-	Wt-	12.1087	0.352706	11.0524	0.6563	2.07953	1.05626	2.45546	0.0494233	t-Test	0.0677397	permutation FDR (250 perm)	0.105467	FDR correction BH	1.30607	Unpaired t-test	1
Pon3~Q62087	cKO-	Wt-	13.093	0.537912	13.9156	0.218783	0.565409	-0.822633	-2.45365	0.0495445	t-Test	0.111962	permutation FDR (250 perm)	0.105676	FDR correction BH	1.305	Unpaired t-test	1
Kiaa1549~Q68FD9	cKO-	Wt-	12.1883	0.52813	10.9365	0.711436	2.38128	1.25174	2.44693	0.0499984	t-Test	0.0463277	permutation FDR (250 perm)	0.106589	FDR correction BH	1.30104	Unpaired t-test	1
Klc4~Q9DBS5	cKO-	Wt-	10.7224	0.133564	9.36889	0.948821	2.55529	1.35349	2.44664	0.0500187	t-Test	0.0385735	permutation FDR (250 perm)	0.106589	FDR correction BH	1.30087	Unpaired t-test	1
P4ha1~Q60715	cKO-	Wt-	11.3744	0.239898	10.9557	0.174375	1.33672	0.418696	2.44525	0.0501132	t-Test	0.311835	permutation FDR (250 perm)	0.106741	FDR correction BH	1.30005	Unpaired t-test	1
Mbp~P04370-10	cKO-	Wt-	11.5337	1.47447	8.71819	1.34488	7.03976	2.81553	2.44359	0.0502263	t-Test	0.00716285	permutation FDR (250 perm)	0.106932	FDR correction BH	1.29907	Unpaired t-test	1
G3bp2~P97379	cKO-	Wt-	8.9979	0.347593	7.52063	0.988238	2.7842	1.47726	2.44247	0.0503025	t-Test	0.0314707	permutation FDR (250 perm)	0.107001	FDR correction BH	1.29841	Unpaired t-test	1
H1-1~P43275	cKO-	Wt-	10.087	0.526559	8.96245	0.598867	2.18025	1.1245	2.44243	0.0503053	t-Test	0.0593143	permutation FDR (250 perm)	0.107001	FDR correction BH	1.29839	Unpaired t-test	1
Selenof~Q9ERR7	cKO-	Wt-	12.6712	0.363566	11.7977	0.502421	1.83216	0.873544	2.4397	0.0504922	t-Test	0.100667	permutation FDR (250 perm)	0.107349	FDR correction BH	1.29678	Unpaired t-test	1
Chd4~Q6PDQ2	cKO-	Wt-	10.7871	0.636395	9.58257	0.572533	2.30458	1.20451	2.43713	0.0506688	t-Test	0.050914	permutation FDR (250 perm)	0.107674	FDR correction BH	1.29526	Unpaired t-test	1
Mrpl50~Q8VDT9	cKO-	Wt-	15.4459	0.0839162	15.675	0.139895	0.853178	-0.229082	-2.43225	0.0510062	t-Test	0.528968	permutation FDR (250 perm)	0.108226	FDR correction BH	1.29238	Unpaired t-test	1
Capg~D3YTL5	cKO-	Wt-	10.8486	0.463613	9.91885	0.472675	1.90489	0.929708	2.43216	0.0510124	t-Test	0.0891816	permutation FDR (250 perm)	0.108226	FDR correction BH	1.29232	Unpaired t-test	1
Clptm1l~Q8BXA5	cKO-	Wt-	13.5249	0.25652	12.8229	0.429071	1.6267	0.701953	2.4321	0.0510166	t-Test	0.149192	permutation FDR (250 perm)	0.108226	FDR correction BH	1.29229	Unpaired t-test	1
Ldhd~Q7TNG8	cKO-	Wt-	13.9343	0.149906	13.6486	0.137617	1.21903	0.285733	2.43201	0.0510228	t-Test	0.450649	permutation FDR (250 perm)	0.108226	FDR correction BH	1.29224	Unpaired t-test	1
Cebpz~P53569	cKO-	Wt-	9.96154	0.652589	8.6022	0.715659	2.56569	1.35934	2.43097	0.0510951	t-Test	0.0384981	permutation FDR (250 perm)	0.108329	FDR correction BH	1.29162	Unpaired t-test	1
Herc1~E9PZP8	cKO-	Wt-	9.85472	0.526069	8.02559	1.19264	3.55323	1.82913	2.43047	0.0511296	t-Test	0.0187868	permutation FDR (250 perm)	0.108331	FDR correction BH	1.29133	Unpaired t-test	1
Atp9b~P98195	cKO-	Wt-	10.6825	0.649758	7.14897	2.43306	11.5796	3.53351	2.43028	0.0511432	t-Test	0.00478244	permutation FDR (250 perm)	0.108331	FDR correction BH	1.29121	Unpaired t-test	1
Arhgef1~Q61210-3	cKO-	Wt-	10.2755	0.0823294	7.78773	1.77166	5.60916	2.48779	2.42954	0.0511944	t-Test	0.00945169	permutation FDR (250 perm)	0.108389	FDR correction BH	1.29078	Unpaired t-test	1
Rpl29~P47915	cKO-	Wt-	15.62	1.55982	13.2929	0.569189	5.01805	2.32713	2.42751	0.0513362	t-Test	0.010994	permutation FDR (250 perm)	0.108639	FDR correction BH	1.28958	Unpaired t-test	1
Nop2~Q922K7	cKO-	Wt-	10.3126	0.507269	9.01086	0.778435	2.46525	1.30173	2.42664	0.0513966	t-Test	0.0426793	permutation FDR (250 perm)	0.108717	FDR correction BH	1.28907	Unpaired t-test	1
Nek9~Q8K1R7	cKO-	Wt-	10.3475	0.503037	8.99282	0.826192	2.55743	1.35469	2.42576	0.0514583	t-Test	0.0389623	permutation FDR (250 perm)	0.108798	FDR correction BH	1.28854	Unpaired t-test	1
Myo18a~F6ZGN3	cKO-	Wt-	10.4142	0.883045	8.32431	1.2035	4.25712	2.08988	2.42497	0.0515136	t-Test	0.013896	permutation FDR (250 perm)	0.108852	FDR correction BH	1.28808	Unpaired t-test	1
Cx3cl1~O35188	cKO-	Wt-	9.31742	0.670495	7.08868	1.44398	4.68724	2.22874	2.42471	0.0515317	t-Test	0.0121374	permutation FDR (250 perm)	0.108852	FDR correction BH	1.28793	Unpaired t-test	1
Sesn1~P58006	cKO-	Wt-	9.67893	0.56098	8.59105	0.538867	2.12561	1.08788	2.42234	0.0516981	t-Test	0.0641867	permutation FDR (250 perm)	0.109151	FDR correction BH	1.28653	Unpaired t-test	1
Nudt21~Q9CQF3	cKO-	Wt-	10.6856	0.297291	9.9415	0.441354	1.67496	0.744123	2.42202	0.0517208	t-Test	0.135028	permutation FDR (250 perm)	0.109151	FDR correction BH	1.28633	Unpaired t-test	1
Casq1~O09165	cKO-	Wt-	20.3964	0.269959	20.9149	0.254215	0.698128	-0.518436	-2.42158	0.0517514	t-Test	0.238093	permutation FDR (250 perm)	0.109166	FDR correction BH	1.28608	Unpaired t-test	1
Auh~Q9JLZ3	cKO-	Wt-	14.6365	0.240537	15.1007	0.229265	0.724868	-0.464211	-2.41964	0.0518884	t-Test	0.27559	permutation FDR (250 perm)	0.109334	FDR correction BH	1.28493	Unpaired t-test	1
Ank3~G5E8K5	cKO-	Wt-	11.3915	0.26273	10.6797	0.43664	1.6379	0.711851	2.41952	0.0518969	t-Test	0.146158	permutation FDR (250 perm)	0.109334	FDR correction BH	1.28486	Unpaired t-test	1
Ciao1~Q99KN2	cKO-	Wt-	11.4125	0.41504	10.6127	0.394369	1.74079	0.79974	2.41944	0.0519028	t-Test	0.119294	permutation FDR (250 perm)	0.109334	FDR correction BH	1.28481	Unpaired t-test	1
Rpl31~P62900	cKO-	Wt-	14.6049	0.592714	13.4925	0.532882	2.16197	1.11235	2.41724	0.052058	t-Test	0.0612904	permutation FDR (250 perm)	0.109611	FDR correction BH	1.28351	Unpaired t-test	1
Tex10~Q3URQ0	cKO-	Wt-	9.85043	0.22197	9.13518	0.462337	1.64176	0.715242	2.41554	0.0521789	t-Test	0.145053	permutation FDR (250 perm)	0.109815	FDR correction BH	1.2825	Unpaired t-test	1
Dnlz~Q9D113	cKO-	Wt-	10.6363	0.298417	11.3399	0.406953	0.614034	-0.70361	-2.41496	0.0522203	t-Test	0.149062	permutation FDR (250 perm)	0.109852	FDR correction BH	1.28216	Unpaired t-test	1
Grb2~Q60631	cKO-	Wt-	10.5564	0.378518	8.21164	1.63884	5.07975	2.34476	2.41455	0.052249	t-Test	0.010934	permutation FDR (250 perm)	0.109862	FDR correction BH	1.28192	Unpaired t-test	1
Synj2bp~Q9D6K5	cKO-	Wt-	13.0131	0.409246	12.0873	0.523185	1.89972	0.92579	2.41408	0.0522824	t-Test	0.0904594	permutation FDR (250 perm)	0.109882	FDR correction BH	1.28164	Unpaired t-test	1
Npc1~O35604	cKO-	Wt-	11.7428	0.34717	12.2633	0.137832	0.697116	-0.52053	-2.41369	0.0523107	t-Test	0.236919	permutation FDR (250 perm)	0.109891	FDR correction BH	1.28141	Unpaired t-test	1
Chuk~Q60680	cKO-	Wt-	9.35475	0.424488	7.97961	0.891138	2.59394	1.37514	2.41301	0.052359	t-Test	0.037675	permutation FDR (250 perm)	0.109942	FDR correction BH	1.28101	Unpaired t-test	1
Mlycd~Q99J39	cKO-	Wt-	15.129	0.20307	15.4487	0.107053	0.801256	-0.319664	-2.41189	0.0524387	t-Test	0.409995	permutation FDR (250 perm)	0.110059	FDR correction BH	1.28035	Unpaired t-test	1
Dhx9~A0A087WPL5	cKO-	Wt-	11.4524	0.562646	8.75615	1.85454	6.48114	2.69625	2.40971	0.0525947	t-Test	0.00815276	permutation FDR (250 perm)	0.110286	FDR correction BH	1.27906	Unpaired t-test	1
Dnajc25~A2ALW5	cKO-	Wt-	12.3286	0.435138	11.3267	0.573794	2.0026	1.00187	2.4097	0.0525952	t-Test	0.0767553	permutation FDR (250 perm)	0.110286	FDR correction BH	1.27905	Unpaired t-test	1
Snrnp40~Q6PE01	cKO-	Wt-	8.70253	0.235259	7.58911	0.765475	2.16357	1.11342	2.40818	0.0527047	t-Test	0.0614163	permutation FDR (250 perm)	0.110466	FDR correction BH	1.27815	Unpaired t-test	1
Heatr1~G3X9B1	cKO-	Wt-	10.7176	0.276917	9.92016	0.502786	1.73802	0.797443	2.40629	0.0528402	t-Test	0.120431	permutation FDR (250 perm)	0.110688	FDR correction BH	1.27704	Unpaired t-test	1
Loxhd1~F6XPZ0	cKO-	Wt-	12.8014	0.24436	13.2966	0.259512	0.709485	-0.495156	-2.40603	0.0528589	t-Test	0.253986	permutation FDR (250 perm)	0.110688	FDR correction BH	1.27688	Unpaired t-test	1
Myoz2~Q9JJW5	cKO-	Wt-	16.2211	0.410381	15.5577	0.244661	1.58377	0.663361	2.40483	0.0529454	t-Test	0.164284	permutation FDR (250 perm)	0.110818	FDR correction BH	1.27617	Unpaired t-test	1
Fkbp3~Q62446	cKO-	Wt-	12.0449	0.703558	11.0009	0.266141	2.06207	1.0441	2.40414	0.0529949	t-Test	0.0706213	permutation FDR (250 perm)	0.110871	FDR correction BH	1.27577	Unpaired t-test	1
Mars2~Q499X9	cKO-	Wt-	11.4599	0.295279	11.9234	0.15694	0.725201	-0.463547	-2.40102	0.053221	t-Test	0.276657	permutation FDR (250 perm)	0.111293	FDR correction BH	1.27392	Unpaired t-test	1
Cmc1~Q9CPZ8	cKO-	Wt-	9.31221	1.34868	11.1989	0.195629	0.270427	-1.88669	-2.3979	0.0534473	t-Test	0.0178732	permutation FDR (250 perm)	0.111716	FDR correction BH	1.27207	Unpaired t-test	1
Dync1li1~Q8R1Q8	cKO-	Wt-	10.9765	0.579376	10.0141	0.384552	1.94854	0.962395	2.39712	0.0535042	t-Test	0.083905	permutation FDR (250 perm)	0.111784	FDR correction BH	1.27161	Unpaired t-test	1
Itgb1bp2~Q9R000	cKO-	Wt-	11.8092	0.561575	10.178	1.03654	3.09775	1.63122	2.39662	0.0535406	t-Test	0.0257559	permutation FDR (250 perm)	0.111797	FDR correction BH	1.27132	Unpaired t-test	1
Cnksr1~A2A9K7	cKO-	Wt-	10.0309	0.581278	9.12927	0.29474	1.86816	0.90162	2.39615	0.0535749	t-Test	0.0957976	permutation FDR (250 perm)	0.111797	FDR correction BH	1.27104	Unpaired t-test	1
Serinc1~Q9QZI8	cKO-	Wt-	12.8003	0.358314	11.9999	0.454401	1.74162	0.800434	2.39579	0.0536018	t-Test	0.119953	permutation FDR (250 perm)	0.111797	FDR correction BH	1.27082	Unpaired t-test	1
Naa30~Q8CES0	cKO-	Wt-	10.7671	0.755719	8.38096	1.55083	5.22769	2.38617	2.3957	0.0536078	t-Test	0.0106746	permutation FDR (250 perm)	0.111797	FDR correction BH	1.27077	Unpaired t-test	1
Kcnj2~P35561	cKO-	Wt-	10.8546	0.331528	11.3613	0.156654	0.703804	-0.506755	-2.39373	0.0537519	t-Test	0.246619	permutation FDR (250 perm)	0.112001	FDR correction BH	1.26961	Unpaired t-test	1
Tmem30a~Q8VEK0	cKO-	Wt-	8.0334	0.67015	9.00389	0.209827	0.510334	-0.970485	-2.3937	0.0537545	t-Test	0.0825608	permutation FDR (250 perm)	0.112001	FDR correction BH	1.26959	Unpaired t-test	1
Abcb7~Q61102	cKO-	Wt-	15.3663	0.166411	15.7036	0.178772	0.791499	-0.337341	-2.39231	0.0538562	t-Test	0.390387	permutation FDR (250 perm)	0.112162	FDR correction BH	1.26876	Unpaired t-test	1
Ube4b~Q9ES00	cKO-	Wt-	7.68122	0.130343	6.9053	0.546943	1.71228	0.775921	2.39024	0.0540087	t-Test	0.126728	permutation FDR (250 perm)	0.112428	FDR correction BH	1.26754	Unpaired t-test	1
Clic5~Q8BXK9	cKO-	Wt-	12.2306	0.0639035	11.686	0.389878	1.45861	0.544591	2.38751	0.05421	t-Test	0.223108	permutation FDR (250 perm)	0.112796	FDR correction BH	1.26592	Unpaired t-test	1
Mrpl41~Q9CQN7	cKO-	Wt-	12.8284	0.323144	13.3201	0.151138	0.711204	-0.491664	-2.38713	0.0542383	t-Test	0.257113	permutation FDR (250 perm)	0.112804	FDR correction BH	1.26569	Unpaired t-test	1
Mapk3~Q63844	cKO-	Wt-	12.6883	0.467166	11.7135	0.531576	1.96533	0.974772	2.38574	0.0543408	t-Test	0.0821285	permutation FDR (250 perm)	0.112923	FDR correction BH	1.26487	Unpaired t-test	1
Ddx21~Q9JIK5	cKO-	Wt-	11.2045	0.18001	9.80545	0.999677	2.63733	1.39908	2.38569	0.0543448	t-Test	0.0367164	permutation FDR (250 perm)	0.112923	FDR correction BH	1.26484	Unpaired t-test	1
Parg~O88622	cKO-	Wt-	13.6825	0.117315	13.0078	0.475854	1.59626	0.674692	2.3844	0.0544402	t-Test	0.160478	permutation FDR (250 perm)	0.11307	FDR correction BH	1.26408	Unpaired t-test	1
Lta4h~P24527	cKO-	Wt-	11.2196	0.544004	12.0474	0.256915	0.56337	-0.827846	-2.38335	0.0545181	t-Test	0.112887	permutation FDR (250 perm)	0.113168	FDR correction BH	1.26346	Unpaired t-test	1
Adck5~Q80V03	cKO-	Wt-	12.0605	0.223462	11.0561	0.694953	2.0061	1.00439	2.38311	0.0545365	t-Test	0.0771575	permutation FDR (250 perm)	0.113168	FDR correction BH	1.26331	Unpaired t-test	1
Rab7a~P51150	cKO-	Wt-	13.2702	0.312832	12.8378	0.0310838	1.34944	0.432365	2.38214	0.0546084	t-Test	0.301844	permutation FDR (250 perm)	0.113266	FDR correction BH	1.26274	Unpaired t-test	1
Rhog~P84096	cKO-	Wt-	13.7283	0.141572	13.2061	0.352716	1.43612	0.522174	2.37966	0.0547933	t-Test	0.236894	permutation FDR (250 perm)	0.11353	FDR correction BH	1.26127	Unpaired t-test	1
Ndrg3~Q9QYF9	cKO-	Wt-	12.0937	0.314646	12.6473	0.251728	0.681322	-0.553592	-2.37957	0.0548002	t-Test	0.218066	permutation FDR (250 perm)	0.11353	FDR correction BH	1.26122	Unpaired t-test	1
Bin1~O08539	cKO-	Wt-	14.1553	0.831095	12.942	0.298754	2.31861	1.21326	2.37944	0.0548101	t-Test	0.0513602	permutation FDR (250 perm)	0.11353	FDR correction BH	1.26114	Unpaired t-test	1
Tgfbr3~A0A0R4J097	cKO-	Wt-	8.70258	1.44118	10.7048	0.22309	0.249624	-2.00217	-2.37795	0.0549214	t-Test	0.0157755	permutation FDR (250 perm)	0.113709	FDR correction BH	1.26026	Unpaired t-test	1
H3-5~P02301	cKO-	Wt-	13.6478	0.473415	12.6275	0.573009	2.02834	1.0203	2.37759	0.0549485	t-Test	0.0747364	permutation FDR (250 perm)	0.113714	FDR correction BH	1.26004	Unpaired t-test	1
Itga3~Q62470	cKO-	Wt-	10.5466	0.610053	7.46618	2.16195	8.45882	3.08046	2.37517	0.0551304	t-Test	0.00640175	permutation FDR (250 perm)	0.114013	FDR correction BH	1.25861	Unpaired t-test	1
Adipoq~Q60994	cKO-	Wt-	18.4021	0.441809	17.744	0.187399	1.57795	0.658051	2.37498	0.0551445	t-Test	0.167363	permutation FDR (250 perm)	0.114013	FDR correction BH	1.2585	Unpaired t-test	1
Gosr2~O35166	cKO-	Wt-	11.1789	0.543343	9.96625	0.697999	2.31768	1.21268	2.37458	0.0551747	t-Test	0.0515462	permutation FDR (250 perm)	0.114013	FDR correction BH	1.25826	Unpaired t-test	1
Kpna3~O35344	cKO-	Wt-	12.593	0.199308	11.619	0.682063	1.96441	0.974092	2.37434	0.0551925	t-Test	0.0825013	permutation FDR (250 perm)	0.114013	FDR correction BH	1.25812	Unpaired t-test	1
Anapc2~Q8BZQ7	cKO-	Wt-	12.0758	0.216785	11.1995	0.601729	1.83564	0.876281	2.37303	0.0552914	t-Test	0.101846	permutation FDR (250 perm)	0.114166	FDR correction BH	1.25734	Unpaired t-test	1
Rack1~P68040	cKO-	Wt-	15.9376	0.539281	15.1058	0.279451	1.77993	0.831824	2.37207	0.0553641	t-Test	0.112114	permutation FDR (250 perm)	0.114265	FDR correction BH	1.25677	Unpaired t-test	1
Fn3k~Q9ER35	cKO-	Wt-	11.672	0.91297	13.0169	0.363781	0.393682	-1.3449	-2.37026	0.0555014	t-Test	0.040795	permutation FDR (250 perm)	0.114497	FDR correction BH	1.2557	Unpaired t-test	1
Dpysl3~Q62188	cKO-	Wt-	12.5563	0.499496	11.8441	0.148354	1.63839	0.712277	2.36767	0.0556977	t-Test	0.1476	permutation FDR (250 perm)	0.114842	FDR correction BH	1.25416	Unpaired t-test	1
Nop58~Q6DFW4	cKO-	Wt-	11.0813	0.233428	10.2395	0.569945	1.7923	0.841812	2.36739	0.055719	t-Test	0.110092	permutation FDR (250 perm)	0.114842	FDR correction BH	1.254	Unpaired t-test	1
Map4k4~P97820	cKO-	Wt-	11.5017	0.455284	10.3422	0.717394	2.23372	1.15945	2.36354	0.0560125	t-Test	0.057354	permutation FDR (250 perm)	0.115395	FDR correction BH	1.25172	Unpaired t-test	1
Fam98c~E9PYD1	cKO-	Wt-	10.372	0.36108	7.50802	2.0685	7.28002	2.86394	2.36239	0.0561007	t-Test	0.00761922	permutation FDR (250 perm)	0.115525	FDR correction BH	1.25103	Unpaired t-test	1
Srsf2~Q62093	cKO-	Wt-	9.82286	0.703487	11.0157	0.520072	0.437431	-1.19287	-2.36167	0.0561557	t-Test	0.0537281	permutation FDR (250 perm)	0.115538	FDR correction BH	1.25061	Unpaired t-test	1
Degs1~O09005	cKO-	Wt-	13.6903	0.315212	13.0889	0.308511	1.51718	0.601391	2.36165	0.0561573	t-Test	0.193576	permutation FDR (250 perm)	0.115538	FDR correction BH	1.25059	Unpaired t-test	1
Rnf31~Q924T7	cKO-	Wt-	9.55088	0.24893	9.11695	0.198725	1.35091	0.433931	2.3596	0.0563148	t-Test	0.301172	permutation FDR (250 perm)	0.11581	FDR correction BH	1.24938	Unpaired t-test	1
Ptpra~P18052	cKO-	Wt-	9.16498	0.21167	9.59112	0.230481	0.744249	-0.426144	-2.35867	0.0563862	t-Test	0.307565	permutation FDR (250 perm)	0.115905	FDR correction BH	1.24883	Unpaired t-test	1
Rab5b~P61021	cKO-	Wt-	14.9304	0.376523	14.3647	0.175821	1.48013	0.56572	2.35797	0.0564404	t-Test	0.212041	permutation FDR (250 perm)	0.115954	FDR correction BH	1.24841	Unpaired t-test	1
Rheb~Q921J2	cKO-	Wt-	12.4284	0.221561	11.1136	0.940144	2.48768	1.3148	2.35771	0.0564608	t-Test	0.0432599	permutation FDR (250 perm)	0.115954	FDR correction BH	1.24825	Unpaired t-test	1
Lsm6~P62313	cKO-	Wt-	11.239	0.785376	9.5791	0.933337	3.15993	1.65989	2.35694	0.0565197	t-Test	0.0254249	permutation FDR (250 perm)	0.116023	FDR correction BH	1.2478	Unpaired t-test	1
Ahcy~P50247	cKO-	Wt-	11.3089	0.358629	11.9708	0.328689	0.632052	-0.661884	-2.35661	0.0565453	t-Test	0.166308	permutation FDR (250 perm)	0.116024	FDR correction BH	1.2476	Unpaired t-test	1
Mrc1~Q61830	cKO-	Wt-	11.2062	0.423808	10.504	0.295939	1.62704	0.702249	2.35309	0.0568179	t-Test	0.151432	permutation FDR (250 perm)	0.116531	FDR correction BH	1.24552	Unpaired t-test	1
Prep~Q9QUR6	cKO-	Wt-	11.2219	0.340472	11.7607	0.204293	0.688326	-0.538837	-2.35051	0.0570187	t-Test	0.22771	permutation FDR (250 perm)	0.116891	FDR correction BH	1.24398	Unpaired t-test	1
Commd4~Q9CQ02	cKO-	Wt-	9.79811	0.599848	8.93702	0.207637	1.81641	0.861089	2.3496	0.05709	t-Test	0.106272	permutation FDR (250 perm)	0.116985	FDR correction BH	1.24344	Unpaired t-test	1
Sap18~O55128	cKO-	Wt-	9.22816	0.824845	7.36086	1.10263	3.64849	1.8673	2.34875	0.0571562	t-Test	0.0190014	permutation FDR (250 perm)	0.117068	FDR correction BH	1.24294	Unpaired t-test	1
Pcnt~P48725	cKO-	Wt-	11.5578	0.375731	10.0424	1.054	2.85867	1.51534	2.3456	0.0574023	t-Test	0.0314586	permutation FDR (250 perm)	0.117499	FDR correction BH	1.24107	Unpaired t-test	1
Mrc2~Q64449	cKO-	Wt-	10.1208	0.710116	9.11576	0.215967	2.00704	1.00507	2.34541	0.0574177	t-Test	0.078304	permutation FDR (250 perm)	0.117499	FDR correction BH	1.24095	Unpaired t-test	1
Klhl5~A0A0G2JEQ1	cKO-	Wt-	8.35657	0.170778	6.83943	1.10842	2.86222	1.51714	2.34308	0.0576008	t-Test	0.0314166	permutation FDR (250 perm)	0.117821	FDR correction BH	1.23957	Unpaired t-test	1
Arl3~Q9WUL7	cKO-	Wt-	11.2692	0.771234	10.1319	0.335578	2.19966	1.13728	2.34202	0.0576846	t-Test	0.0605037	permutation FDR (250 perm)	0.11794	FDR correction BH	1.23894	Unpaired t-test	1
Sec11c~Q9D8V7	cKO-	Wt-	10.8848	0.593152	9.87133	0.458905	2.01876	1.01347	2.34067	0.0577909	t-Test	0.0769166	permutation FDR (250 perm)	0.118105	FDR correction BH	1.23814	Unpaired t-test	1
Cbwd1~Q8VEH6	cKO-	Wt-	10.304	0.529161	9.05029	0.762419	2.38449	1.25368	2.33977	0.0578623	t-Test	0.0485847	permutation FDR (250 perm)	0.118198	FDR correction BH	1.2376	Unpaired t-test	1
Rps3a~P97351	cKO-	Wt-	16.0667	0.513736	15.094	0.505203	1.96251	0.972702	2.33826	0.0579821	t-Test	0.0837965	permutation FDR (250 perm)	0.118376	FDR correction BH	1.23671	Unpaired t-test	1
Acsf2~Q8VCW8	cKO-	Wt-	14.483	0.690474	13.4056	0.400331	2.11018	1.07737	2.33802	0.0580011	t-Test	0.0680582	permutation FDR (250 perm)	0.118376	FDR correction BH	1.23656	Unpaired t-test	1
Slc35f6~Q8VE96	cKO-	Wt-	11.1499	0.381641	8.64804	1.81559	5.66422	2.50188	2.33571	0.0581844	t-Test	0.0102397	permutation FDR (250 perm)	0.118671	FDR correction BH	1.23519	Unpaired t-test	1
Antxr1~Q9CZ52	cKO-	Wt-	7.45577	0.37007	6.51669	0.58997	1.91731	0.939086	2.33554	0.0581977	t-Test	0.0902061	permutation FDR (250 perm)	0.118671	FDR correction BH	1.23509	Unpaired t-test	1
Capzb~P47757	cKO-	Wt-	18.144	0.350965	18.645	0.122256	0.706602	-0.501031	-2.33503	0.0582383	t-Test	0.252166	permutation FDR (250 perm)	0.118701	FDR correction BH	1.23479	Unpaired t-test	1
Ttc19~Q8CC21	cKO-	Wt-	11.6264	0.308627	12.199	0.29185	0.672421	-0.572563	-2.33471	0.058264	t-Test	0.209008	permutation FDR (250 perm)	0.118701	FDR correction BH	1.2346	Unpaired t-test	1
Hikeshi~Q9DD02	cKO-	Wt-	10.5625	0.443403	9.7036	0.457878	1.81365	0.8589	2.33401	0.0583201	t-Test	0.107159	permutation FDR (250 perm)	0.118763	FDR correction BH	1.23418	Unpaired t-test	1
Osgep~A0A0R4J1Y3	cKO-	Wt-	8.32415	0.650258	7.17857	0.547899	2.21234	1.14558	2.33349	0.0583612	t-Test	0.0597337	permutation FDR (250 perm)	0.118794	FDR correction BH	1.23388	Unpaired t-test	1
Cacna2d2~Q6PHS9	cKO-	Wt-	10.3709	0.40025	11.3277	0.58681	0.515195	-0.956808	-2.33311	0.0583917	t-Test	0.0868673	permutation FDR (250 perm)	0.118803	FDR correction BH	1.23365	Unpaired t-test	1
Mcl1~P97287	cKO-	Wt-	8.98701	0.241562	8.03548	0.664363	1.93392	0.95153	2.33139	0.0585292	t-Test	0.0879074	permutation FDR (250 perm)	0.11903	FDR correction BH	1.23263	Unpaired t-test	1
Scrib~Q80U72	cKO-	Wt-	9.46853	0.613267	7.40879	1.40386	4.16913	2.05975	2.32877	0.0587396	t-Test	0.0153401	permutation FDR (250 perm)	0.119362	FDR correction BH	1.23107	Unpaired t-test	1
Alad~P10518	cKO-	Wt-	8.79169	0.390714	9.46995	0.319118	0.62492	-0.678256	-2.32871	0.0587443	t-Test	0.160886	permutation FDR (250 perm)	0.119362	FDR correction BH	1.23103	Unpaired t-test	1
Casz1~Q9CWL2	cKO-	Wt-	9.63289	0.904501	7.78276	1.03846	3.60532	1.85013	2.32693	0.0588873	t-Test	0.0197993	permutation FDR (250 perm)	0.119599	FDR correction BH	1.22998	Unpaired t-test	1
Tor1a~Q9ER39	cKO-	Wt-	11.0206	0.275209	10.5321	0.238051	1.40297	0.488484	2.32517	0.05903	t-Test	0.26089	permutation FDR (250 perm)	0.119836	FDR correction BH	1.22893	Unpaired t-test	1
Nhlrc2~Q8BZW8	cKO-	Wt-	11.9353	0.249822	10.7891	0.818458	2.21331	1.14621	2.31998	0.0594507	t-Test	0.0600501	permutation FDR (250 perm)	0.120637	FDR correction BH	1.22584	Unpaired t-test	1
Ppm1b~P36993	cKO-	Wt-	13.3794	0.470729	12.6017	0.340291	1.71444	0.777735	2.31916	0.0595177	t-Test	0.128576	permutation FDR (250 perm)	0.120688	FDR correction BH	1.22535	Unpaired t-test	1
Zyg11b~Q3UFS0	cKO-	Wt-	9.78272	0.619438	8.45887	0.770686	2.50333	1.32385	2.31902	0.0595285	t-Test	0.043425	permutation FDR (250 perm)	0.120688	FDR correction BH	1.22527	Unpaired t-test	1
Borcs8~Q9D6Y4	cKO-	Wt-	11.2963	0.361328	8.87167	1.77559	5.36884	2.42461	2.31765	0.0596406	t-Test	0.0111451	permutation FDR (250 perm)	0.120855	FDR correction BH	1.22446	Unpaired t-test	1
Abi1~Q8CBW3	cKO-	Wt-	9.81499	0.453298	8.81184	0.597227	2.00436	1.00315	2.31737	0.0596637	t-Test	0.0793323	permutation FDR (250 perm)	0.120855	FDR correction BH	1.22429	Unpaired t-test	1
Pdia6~F7DBQ0	cKO-	Wt-	12.6779	0.372965	11.7422	0.593224	1.91286	0.935729	2.31293	0.0600277	t-Test	0.0917956	permutation FDR (250 perm)	0.121539	FDR correction BH	1.22165	Unpaired t-test	1
Dzip3~Q7TPV2	cKO-	Wt-	12.5045	0.610501	11.3133	0.651113	2.2834	1.19119	2.31155	0.0601407	t-Test	0.0552741	permutation FDR (250 perm)	0.121714	FDR correction BH	1.22083	Unpaired t-test	1
Ptdss1~Q99LH2	cKO-	Wt-	11.0614	0.77424	9.97283	0.257631	2.1267	1.08862	2.31077	0.0602055	t-Test	0.0674038	permutation FDR (250 perm)	0.121791	FDR correction BH	1.22036	Unpaired t-test	1
Pycr3~Q9DCC4	cKO-	Wt-	11.7816	0.443933	12.5183	0.32976	0.60014	-0.736629	-2.30716	0.0605037	t-Test	0.141049	permutation FDR (250 perm)	0.122341	FDR correction BH	1.21822	Unpaired t-test	1
Tprg1l~Q9DBS2	cKO-	Wt-	10.7992	0.679431	9.24724	0.94682	2.93216	1.55196	2.30663	0.0605481	t-Test	0.0304686	permutation FDR (250 perm)	0.122376	FDR correction BH	1.2179	Unpaired t-test	1
Vps37a~Q8CHS8	cKO-	Wt-	8.52602	0.492909	7.11771	0.9364	2.65427	1.40831	2.3051	0.0606752	t-Test	0.0380393	permutation FDR (250 perm)	0.122579	FDR correction BH	1.21699	Unpaired t-test	1
Bpnt2~Q80V26	cKO-	Wt-	12.6931	0.230999	12.1694	0.318846	1.43763	0.52369	2.30376	0.0607866	t-Test	0.238362	permutation FDR (250 perm)	0.12275	FDR correction BH	1.21619	Unpaired t-test	1
Lmf1~Q3U3R4	cKO-	Wt-	12.4375	0.414114	13.0776	0.245531	0.641657	-0.640127	-2.30299	0.0608504	t-Test	0.177409	permutation FDR (250 perm)	0.122825	FDR correction BH	1.21574	Unpaired t-test	1
Galnt17~Q7TT15	cKO-	Wt-	10.5216	0.449312	8.31634	1.59686	4.61153	2.20525	2.30253	0.0608887	t-Test	0.0136657	permutation FDR (250 perm)	0.122848	FDR correction BH	1.21546	Unpaired t-test	1
Fhip1a~Q505K2	cKO-	Wt-	10.2248	0.105242	9.37687	0.629445	1.79997	0.847976	2.30144	0.0609801	t-Test	0.110578	permutation FDR (250 perm)	0.122979	FDR correction BH	1.21481	Unpaired t-test	1
Sil1~Q9EPK6	cKO-	Wt-	10.8	0.364592	9.51172	0.898978	2.44233	1.28826	2.30011	0.0610912	t-Test	0.0468151	permutation FDR (250 perm)	0.123149	FDR correction BH	1.21402	Unpaired t-test	1
Vps50~Q8CI71	cKO-	Wt-	10.2154	0.388202	7.8925	1.70625	5.00332	2.32289	2.29926	0.0611627	t-Test	0.0124065	permutation FDR (250 perm)	0.123239	FDR correction BH	1.21351	Unpaired t-test	1
Tmem234~Q8R1E7	cKO-	Wt-	9.88651	0.666235	8.91245	0.308043	1.96436	0.974056	2.29851	0.061225	t-Test	0.0848388	permutation FDR (250 perm)	0.12331	FDR correction BH	1.21307	Unpaired t-test	1
Lamp1~P11438	cKO-	Wt-	15.9778	0.54028	16.7041	0.0882163	0.60448	-0.726233	-2.29776	0.0612886	t-Test	0.145066	permutation FDR (250 perm)	0.123384	FDR correction BH	1.21262	Unpaired t-test	1
Vars2~Q3U2A8	cKO-	Wt-	12.7361	0.186826	12.2629	0.303939	1.38815	0.473164	2.29714	0.0613408	t-Test	0.272709	permutation FDR (250 perm)	0.123435	FDR correction BH	1.21225	Unpaired t-test	1
Polk~Q9QUG2	cKO-	Wt-	11.3589	0.396719	12.4312	0.70485	0.475577	-1.07225	-2.29615	0.0614234	t-Test	0.0697107	permutation FDR (250 perm)	0.123547	FDR correction BH	1.21167	Unpaired t-test	1
Psma2~P49722	cKO-	Wt-	13.0968	0.303783	12.3816	0.446033	1.64169	0.715181	2.2954	0.0614867	t-Test	0.148741	permutation FDR (250 perm)	0.123591	FDR correction BH	1.21122	Unpaired t-test	1
Mpz~P27573	cKO-	Wt-	18.3788	0.248518	14.7653	2.71547	12.2396	3.61349	2.29526	0.0614991	t-Test	0.00536274	permutation FDR (250 perm)	0.123591	FDR correction BH	1.21113	Unpaired t-test	1
Gtf3c1~Q8K284	cKO-	Wt-	9.43633	0.411296	7.46597	1.42916	3.91864	1.97035	2.2948	0.0615378	t-Test	0.0176248	permutation FDR (250 perm)	0.123614	FDR correction BH	1.21086	Unpaired t-test	1
Mrpl46~Q9EQI8	cKO-	Wt-	13.5796	0.245286	13.9266	0.0919605	0.786233	-0.346971	-2.29415	0.0615923	t-Test	0.382445	permutation FDR (250 perm)	0.123623	FDR correction BH	1.21047	Unpaired t-test	1
Hdhd3~Q9CYW4	cKO-	Wt-	11.7673	0.206172	12.0957	0.137701	0.796429	-0.328383	-2.29411	0.0615957	t-Test	0.402596	permutation FDR (250 perm)	0.123623	FDR correction BH	1.21045	Unpaired t-test	1
Cul7~Q8VE73	cKO-	Wt-	12.2075	0.242008	9.05426	2.36992	8.89645	3.15323	2.29261	0.061723	t-Test	0.00667165	permutation FDR (250 perm)	0.12377	FDR correction BH	1.20955	Unpaired t-test	1
Jmy~Q9QXM1	cKO-	Wt-	9.35038	0.166012	6.62281	2.05413	6.62338	2.72757	2.29242	0.061739	t-Test	0.00889375	permutation FDR (250 perm)	0.12377	FDR correction BH	1.20944	Unpaired t-test	1
Trip10~Q8CJ53	cKO-	Wt-	10.7022	0.214514	8.37241	1.74724	5.02716	2.32974	2.29229	0.0617502	t-Test	0.0124112	permutation FDR (250 perm)	0.12377	FDR correction BH	1.20936	Unpaired t-test	1
Psmg4~P0C7N9	cKO-	Wt-	9.57092	0.491796	8.60441	0.540501	1.95411	0.966509	2.29084	0.0618729	t-Test	0.0863248	permutation FDR (250 perm)	0.123962	FDR correction BH	1.2085	Unpaired t-test	1
Pex7~P97865	cKO-	Wt-	10.7523	0.436216	9.71947	0.648406	2.0461	1.03287	2.28923	0.0620099	t-Test	0.0754328	permutation FDR (250 perm)	0.124089	FDR correction BH	1.20754	Unpaired t-test	1
Hpx~Q91X72	cKO-	Wt-	12.5839	0.206656	12.9045	0.127123	0.800697	-0.320672	-2.28921	0.0620111	t-Test	0.411558	permutation FDR (250 perm)	0.124089	FDR correction BH	1.20753	Unpaired t-test	1
Mtch1~Q791T5	cKO-	Wt-	14.8097	0.354722	15.2964	0.0989251	0.71368	-0.486651	-2.2889	0.0620379	t-Test	0.263416	permutation FDR (250 perm)	0.124089	FDR correction BH	1.20734	Unpaired t-test	1
Cmas~Q99KK2	cKO-	Wt-	10.9704	0.461258	9.24498	1.22154	3.30684	1.72546	2.28882	0.0620444	t-Test	0.024299	permutation FDR (250 perm)	0.124089	FDR correction BH	1.2073	Unpaired t-test	1
Sf3b1~Q99NB9	cKO-	Wt-	13.5289	0.444915	12.7699	0.365001	1.69226	0.758954	2.28427	0.0624328	t-Test	0.134824	permutation FDR (250 perm)	0.124811	FDR correction BH	1.20459	Unpaired t-test	1
Actb~E9Q1F2	cKO-	Wt-	8.6165	0.97922	7.14088	0.544253	2.78104	1.47562	2.28139	0.0626799	t-Test	0.0344596	permutation FDR (250 perm)	0.125251	FDR correction BH	1.20287	Unpaired t-test	1
Samd8~Q9DA37	cKO-	Wt-	10.2725	1.07986	8.68759	0.531716	2.99999	1.58496	2.28072	0.0627381	t-Test	0.0296372	permutation FDR (250 perm)	0.125312	FDR correction BH	1.20247	Unpaired t-test	1
P3h2~Q8CG71	cKO-	Wt-	11.4827	0.120394	9.79615	1.27542	3.21886	1.68655	2.28024	0.0627787	t-Test	0.02593	permutation FDR (250 perm)	0.125339	FDR correction BH	1.20219	Unpaired t-test	1
Gde1~Q9JL56	cKO-	Wt-	12.8865	0.408805	13.4415	0.103655	0.680635	-0.555047	-2.27953	0.0628406	t-Test	0.220341	permutation FDR (250 perm)	0.125408	FDR correction BH	1.20176	Unpaired t-test	1
Dpp7~Q9ET22	cKO-	Wt-	9.52563	0.67573	7.75098	1.16721	3.42156	1.77465	2.27908	0.0628788	t-Test	0.0227836	permutation FDR (250 perm)	0.12543	FDR correction BH	1.2015	Unpaired t-test	1
Nif3l1~Q9EQ80	cKO-	Wt-	13.7777	0.245791	13.3381	0.226491	1.35617	0.439538	2.27776	0.0629928	t-Test	0.299084	permutation FDR (250 perm)	0.125602	FDR correction BH	1.20071	Unpaired t-test	1
Rpl12~P35979	cKO-	Wt-	16.7284	0.409493	15.7657	0.607119	1.94901	0.96274	2.27706	0.0630536	t-Test	0.0874944	permutation FDR (250 perm)	0.125615	FDR correction BH	1.20029	Unpaired t-test	1
Twsg1~Q9EP52	cKO-	Wt-	10.1292	0.697239	9.13151	0.299556	1.99674	0.997649	2.27706	0.0630539	t-Test	0.0814583	permutation FDR (250 perm)	0.125615	FDR correction BH	1.20029	Unpaired t-test	1
Nudcd1~Q6PIP5	cKO-	Wt-	11.0934	0.772386	9.91968	0.448592	2.25591	1.17371	2.27599	0.063146	t-Test	0.0582258	permutation FDR (250 perm)	0.125744	FDR correction BH	1.19965	Unpaired t-test	1
Nup93~Q8BJ71	cKO-	Wt-	12.2319	0.16303	10.4485	1.34811	3.44249	1.78345	2.27481	0.0632488	t-Test	0.0226189	permutation FDR (250 perm)	0.125894	FDR correction BH	1.19895	Unpaired t-test	1
Ppox~P51175	cKO-	Wt-	14.101	0.351363	13.5869	0.172868	1.42809	0.514083	2.27388	0.0633294	t-Test	0.245559	permutation FDR (250 perm)	0.125935	FDR correction BH	1.19839	Unpaired t-test	1
Sfxn1~Q99JR1	cKO-	Wt-	9.74707	0.835761	7.71304	1.30474	4.09549	2.03403	2.27371	0.0633438	t-Test	0.0165801	permutation FDR (250 perm)	0.125935	FDR correction BH	1.1983	Unpaired t-test	1
Pknox1~O70477	cKO-	Wt-	9.89583	0.496014	8.59835	0.854979	2.45799	1.29748	2.27358	0.063356	t-Test	0.0467481	permutation FDR (250 perm)	0.125935	FDR correction BH	1.19821	Unpaired t-test	1
Eif1ax~Q8BMJ3	cKO-	Wt-	11.6969	0.26658	10.7973	0.63148	1.8656	0.899641	2.27331	0.063379	t-Test	0.100075	permutation FDR (250 perm)	0.125935	FDR correction BH	1.19805	Unpaired t-test	1
Psmd10~Q9Z2X2	cKO-	Wt-	9.48105	0.561807	6.52889	2.1805	7.73907	2.95216	2.27085	0.0635936	t-Test	0.00789803	permutation FDR (250 perm)	0.126306	FDR correction BH	1.19659	Unpaired t-test	1
Mest~Q07646	cKO-	Wt-	10.5431	0.344882	8.32672	1.65541	4.64718	2.21635	2.27022	0.0636482	t-Test	0.0139907	permutation FDR (250 perm)	0.12636	FDR correction BH	1.19621	Unpaired t-test	1
Hnrnph1~O35737	cKO-	Wt-	13.2101	0.430059	12.4772	0.357849	1.66194	0.732867	2.26887	0.0637668	t-Test	0.143909	permutation FDR (250 perm)	0.126541	FDR correction BH	1.19541	Unpaired t-test	1
Vkorc1l1~Q6TEK5	cKO-	Wt-	15.3859	0.358892	14.5509	0.527013	1.78388	0.835018	2.2683	0.0638162	t-Test	0.114871	permutation FDR (250 perm)	0.126562	FDR correction BH	1.19507	Unpaired t-test	1
Rpl11~Q9CXW4	cKO-	Wt-	14.871	0.414986	14.2325	0.255963	1.55669	0.63848	2.26812	0.0638325	t-Test	0.179225	permutation FDR (250 perm)	0.126562	FDR correction BH	1.19496	Unpaired t-test	1
Lmnb1~P14733	cKO-	Wt-	11.7879	0.730147	10.3067	0.864063	2.79171	1.48115	2.26778	0.0638617	t-Test	0.0344706	permutation FDR (250 perm)	0.126565	FDR correction BH	1.19476	Unpaired t-test	1
Psmg3~Q9CZH3	cKO-	Wt-	10.832	0.706206	9.29225	0.940801	2.9075	1.53978	2.26713	0.0639191	t-Test	0.0319901	permutation FDR (250 perm)	0.12662	FDR correction BH	1.19437	Unpaired t-test	1
Fbln5~Q9WVH9	cKO-	Wt-	12.2505	0.134093	11.7314	0.373294	1.43308	0.519116	2.26684	0.0639449	t-Test	0.242803	permutation FDR (250 perm)	0.12662	FDR correction BH	1.19419	Unpaired t-test	1
Nudt16~Q6P3D0	cKO-	Wt-	8.96906	0.401951	7.31476	1.19866	3.1477	1.6543	2.2664	0.0639828	t-Test	0.0270876	permutation FDR (250 perm)	0.126641	FDR correction BH	1.19394	Unpaired t-test	1
Alg2~Q9DBE8	cKO-	Wt-	10.7792	0.295696	9.06275	1.27864	3.28618	1.71641	2.26527	0.0640825	t-Test	0.0250642	permutation FDR (250 perm)	0.126783	FDR correction BH	1.19326	Unpaired t-test	1
Abcg2~Q7TMS5	cKO-	Wt-	9.79657	0.327614	10.3498	0.267877	0.681468	-0.553283	-2.26451	0.0641497	t-Test	0.221986	permutation FDR (250 perm)	0.126862	FDR correction BH	1.19281	Unpaired t-test	1
Unc13d~B2RUP2	cKO-	Wt-	10.9725	0.439562	8.34686	1.96005	6.1717	2.62567	2.26401	0.0641935	t-Test	0.00996154	permutation FDR (250 perm)	0.126893	FDR correction BH	1.19251	Unpaired t-test	1
Cd47~Q61735-2	cKO-	Wt-	6.06102	0.734185	7.74271	1.05822	0.311717	-1.68169	-2.26154	0.064412	t-Test	0.0263282	permutation FDR (250 perm)	0.127271	FDR correction BH	1.19103	Unpaired t-test	1
Ptgr2~Q8VDQ1	cKO-	Wt-	11.6003	0.479005	12.3134	0.264858	0.609988	-0.713148	-2.25669	0.0648422	t-Test	0.150817	permutation FDR (250 perm)	0.128065	FDR correction BH	1.18814	Unpaired t-test	1
Chrnb1~P09690	cKO-	Wt-	10.7327	0.240619	9.14727	1.19314	3.0009	1.58539	2.25605	0.0648995	t-Test	0.0300957	permutation FDR (250 perm)	0.128117	FDR correction BH	1.18776	Unpaired t-test	1
Krt16~Q9Z2K1	cKO-	Wt-	10.2237	1.23945	12.6809	1.42256	0.182101	-2.45719	-2.25569	0.0649314	t-Test	0.0114994	permutation FDR (250 perm)	0.128117	FDR correction BH	1.18754	Unpaired t-test	1
Myh7~Q91Z83	cKO-	Wt-	21.9661	0.200193	21.4201	0.368399	1.46001	0.545981	2.25546	0.0649521	t-Test	0.226558	permutation FDR (250 perm)	0.128117	FDR correction BH	1.18741	Unpaired t-test	1
Tmem69~Q3KQJ0	cKO-	Wt-	12.6378	0.43538	13.5792	0.577675	0.520735	-0.94138	-2.25406	0.0650774	t-Test	0.0925465	permutation FDR (250 perm)	0.128309	FDR correction BH	1.18657	Unpaired t-test	1
Arhgef17~Q80U35	cKO-	Wt-	9.42165	0.531222	8.03526	0.925035	2.61424	1.38639	2.25111	0.0653414	t-Test	0.0407993	permutation FDR (250 perm)	0.128774	FDR correction BH	1.18481	Unpaired t-test	1
Gpam~Q61586	cKO-	Wt-	13.9539	0.268145	14.3056	0.0372391	0.783646	-0.351726	-2.25034	0.0654109	t-Test	0.378943	permutation FDR (250 perm)	0.128856	FDR correction BH	1.18435	Unpaired t-test	1
Pi4ka~E9Q3L2	cKO-	Wt-	11.7082	0.496452	11.0455	0.118123	1.58299	0.662649	2.2491	0.0655219	t-Test	0.169603	permutation FDR (250 perm)	0.129019	FDR correction BH	1.18361	Unpaired t-test	1
Acss2~Q9QXG4	cKO-	Wt-	10.6708	0.374412	11.5856	0.59948	0.530441	-0.914736	-2.24162	0.0661992	t-Test	0.0979119	permutation FDR (250 perm)	0.130227	FDR correction BH	1.17915	Unpaired t-test	1
Myom1~Q62234	cKO-	Wt-	8.76606	0.389767	9.79019	0.688672	0.491708	-1.02413	-2.24162	0.0661995	t-Test	0.0784711	permutation FDR (250 perm)	0.130227	FDR correction BH	1.17915	Unpaired t-test	1
Aamdc~Q8R0P4	cKO-	Wt-	9.83614	0.312043	9.15043	0.428267	1.6085	0.685713	2.24139	0.0662205	t-Test	0.161013	permutation FDR (250 perm)	0.130227	FDR correction BH	1.17901	Unpaired t-test	1
Hrg~Q9ESB3	cKO-	Wt-	11.1418	0.35389	10.2133	0.625351	1.90323	0.928448	2.23803	0.0665269	t-Test	0.095499	permutation FDR (250 perm)	0.130774	FDR correction BH	1.177	Unpaired t-test	1
Rps20~P60867	cKO-	Wt-	16.9969	0.385469	16.1655	0.515361	1.77943	0.831417	2.2376	0.0665663	t-Test	0.116847	permutation FDR (250 perm)	0.130795	FDR correction BH	1.17675	Unpaired t-test	1
Snx1~Q9WV80	cKO-	Wt-	11.8575	0.352529	11.0916	0.476763	1.70033	0.765811	2.23702	0.0666193	t-Test	0.134254	permutation FDR (250 perm)	0.130843	FDR correction BH	1.1764	Unpaired t-test	1
Tmem223~Q9CQE2	cKO-	Wt-	12.8351	0.208363	12.1469	0.490863	1.61126	0.688192	2.23529	0.066778	t-Test	0.160319	permutation FDR (250 perm)	0.131099	FDR correction BH	1.17537	Unpaired t-test	1
Seh1l~Q8R2U0	cKO-	Wt-	10.9476	0.0674496	9.55638	1.07714	2.62296	1.3912	2.23268	0.0670185	t-Test	0.0409534	permutation FDR (250 perm)	0.131515	FDR correction BH	1.17381	Unpaired t-test	1
Lmod3~E9QA62	cKO-	Wt-	14.1889	0.222398	11.2044	2.30534	7.91484	2.98456	2.232	0.0670813	t-Test	0.00804163	permutation FDR (250 perm)	0.131552	FDR correction BH	1.1734	Unpaired t-test	1
N6amt1~Q6SKR2	cKO-	Wt-	7.54532	0.543048	6.62091	0.46879	1.89791	0.924414	2.23185	0.067095	t-Test	0.0963775	permutation FDR (250 perm)	0.131552	FDR correction BH	1.17331	Unpaired t-test	1
Golph3l~Q8R088	cKO-	Wt-	7.70707	0.554943	6.57942	0.678884	2.18504	1.12766	2.2275	0.0674974	t-Test	0.0647114	permutation FDR (250 perm)	0.132285	FDR correction BH	1.17071	Unpaired t-test	1
Ap3d1~O54774	cKO-	Wt-	11.588	0.49751	10.8522	0.282838	1.66536	0.735836	2.22704	0.0675408	t-Test	0.144264	permutation FDR (250 perm)	0.132313	FDR correction BH	1.17043	Unpaired t-test	1
Cct2~P80314	cKO-	Wt-	14.1498	0.497663	13.1632	0.584272	1.98144	0.986548	2.22641	0.0675988	t-Test	0.0850177	permutation FDR (250 perm)	0.132329	FDR correction BH	1.17006	Unpaired t-test	1
Ftl1~P29391	cKO-	Wt-	12.5337	0.272711	11.874	0.434812	1.57978	0.659726	2.22633	0.0676066	t-Test	0.171587	permutation FDR (250 perm)	0.132329	FDR correction BH	1.17001	Unpaired t-test	1
Washc5~Q8C2E7	cKO-	Wt-	10.0282	0.292348	9.29508	0.490889	1.66228	0.733161	2.22259	0.0679555	t-Test	0.145466	permutation FDR (250 perm)	0.132955	FDR correction BH	1.16778	Unpaired t-test	1
Echdc2~Q3TLP5	cKO-	Wt-	12.9467	0.401625	13.7637	0.494676	0.567612	-0.817024	-2.2209	0.0681135	t-Test	0.121252	permutation FDR (250 perm)	0.133207	FDR correction BH	1.16677	Unpaired t-test	1
Enpp1~P06802	cKO-	Wt-	11.8483	0.70728	10.88	0.267152	1.95659	0.968342	2.21839	0.0683494	t-Test	0.0885906	permutation FDR (250 perm)	0.133612	FDR correction BH	1.16527	Unpaired t-test	1
Cox18~Q8VC74	cKO-	Wt-	9.67813	0.352353	10.9392	0.92007	0.417222	-1.26111	-2.21705	0.0684751	t-Test	0.0512903	permutation FDR (250 perm)	0.133801	FDR correction BH	1.16447	Unpaired t-test	1
Phospho1~Q8R2H9	cKO-	Wt-	10.4055	0.590117	8.33822	1.50368	4.19093	2.06727	2.21665	0.0685129	t-Test	0.0168607	permutation FDR (250 perm)	0.133817	FDR correction BH	1.16423	Unpaired t-test	1
Il17rc~Q8K4C2	cKO-	Wt-	12.9367	0.658061	9.71912	2.4283	9.30222	3.21758	2.21512	0.0686575	t-Test	0.00709553	permutation FDR (250 perm)	0.134043	FDR correction BH	1.16331	Unpaired t-test	1
Apba3~O88888	cKO-	Wt-	10.9465	0.294944	9.24337	1.29957	3.25601	1.70311	2.21358	0.0688033	t-Test	0.026467	permutation FDR (250 perm)	0.13423	FDR correction BH	1.16239	Unpaired t-test	1
Tnni2~P13412	cKO-	Wt-	16.7289	1.12469	18.4581	0.752262	0.301623	-1.72918	-2.21349	0.0688121	t-Test	0.0257261	permutation FDR (250 perm)	0.13423	FDR correction BH	1.16234	Unpaired t-test	1
Bop1~P97452	cKO-	Wt-	9.67436	0.520916	8.13762	1.08507	2.9014	1.53675	2.21141	0.0690087	t-Test	0.0332198	permutation FDR (250 perm)	0.134557	FDR correction BH	1.1611	Unpaired t-test	1
Rpl21~O09167	cKO-	Wt-	15.3844	0.508831	14.4337	0.544118	1.9328	0.950696	2.21038	0.0691076	t-Test	0.0923225	permutation FDR (250 perm)	0.134692	FDR correction BH	1.16047	Unpaired t-test	1
Prkcq~Q02111	cKO-	Wt-	12.8579	0.21233	12.2633	0.414898	1.51003	0.59458	2.20961	0.06918	t-Test	0.202055	permutation FDR (250 perm)	0.134776	FDR correction BH	1.16002	Unpaired t-test	1
Alas1~Q8VC19	cKO-	Wt-	9.52158	0.259026	10.6445	0.841467	0.459157	-1.12294	-2.20913	0.0692259	t-Test	0.0659921	permutation FDR (250 perm)	0.134808	FDR correction BH	1.15973	Unpaired t-test	1
Epb41~P48193	cKO-	Wt-	12.5858	0.180382	12.9833	0.254255	0.759176	-0.397494	-2.20849	0.0692874	t-Test	0.337482	permutation FDR (250 perm)	0.134871	FDR correction BH	1.15935	Unpaired t-test	1
Hnrnpr~F7B5B5	cKO-	Wt-	10.8131	0.196959	9.73339	0.82389	2.11357	1.07968	2.2076	0.0693727	t-Test	0.0714634	permutation FDR (250 perm)	0.134934	FDR correction BH	1.15881	Unpaired t-test	1
Acox2~Q9QXD1	cKO-	Wt-	7.9218	0.506979	7.19556	0.260124	1.65432	0.726242	2.20753	0.0693789	t-Test	0.148094	permutation FDR (250 perm)	0.134934	FDR correction BH	1.15877	Unpaired t-test	1
Tnnt3~Q9QZ47	cKO-	Wt-	16.4976	1.06076	18.1326	0.72325	0.321974	-1.63499	-2.20575	0.0695492	t-Test	0.029102	permutation FDR (250 perm)	0.135208	FDR correction BH	1.15771	Unpaired t-test	1
Daam2~Q80U19	cKO-	Wt-	9.27575	0.373393	7.83919	1.06634	2.70674	1.43656	2.20228	0.0698825	t-Test	0.0389339	permutation FDR (250 perm)	0.135799	FDR correction BH	1.15563	Unpaired t-test	1
Tiprl~Q8BH58	cKO-	Wt-	12.8472	0.14709	11.8752	0.750316	1.96154	0.971987	2.20185	0.0699236	t-Test	0.0885199	permutation FDR (250 perm)	0.135817	FDR correction BH	1.15538	Unpaired t-test	1
Pde6d~O55057	cKO-	Wt-	11.2263	0.576403	9.42168	1.29783	3.4934	1.80463	2.2011	0.0699961	t-Test	0.0234141	permutation FDR (250 perm)	0.135817	FDR correction BH	1.15493	Unpaired t-test	1
Micos10~Q7TNS2	cKO-	Wt-	13.9787	0.430999	13.2806	0.340535	1.62229	0.698033	2.20106	0.0700001	t-Test	0.158112	permutation FDR (250 perm)	0.135817	FDR correction BH	1.1549	Unpaired t-test	1
Ubl5~Q9EPV8	cKO-	Wt-	10.0712	0.408872	8.14202	1.46211	3.80847	1.92921	2.20095	0.0700103	t-Test	0.0200604	permutation FDR (250 perm)	0.135817	FDR correction BH	1.15484	Unpaired t-test	1
Rplp2~P99027	cKO-	Wt-	17.461	0.759333	16.183	0.660251	2.42509	1.27804	2.1999	0.070112	t-Test	0.050434	permutation FDR (250 perm)	0.135957	FDR correction BH	1.15421	Unpaired t-test	1
Syngap1~F6SEU4	cKO-	Wt-	13.2432	1.06563	14.8324	0.65631	0.332351	-1.58922	-2.19941	0.0701591	t-Test	0.0312195	permutation FDR (250 perm)	0.135991	FDR correction BH	1.15392	Unpaired t-test	1
Minpp1~Q9Z2L6	cKO-	Wt-	12.7225	0.366675	11.9222	0.513151	1.74145	0.800293	2.19781	0.0703135	t-Test	0.126213	permutation FDR (250 perm)	0.136232	FDR correction BH	1.15296	Unpaired t-test	1
Tnxb~A0A571BG59	cKO-	Wt-	10.4719	0.352243	9.74628	0.452118	1.65363	0.725634	2.19291	0.0707908	t-Test	0.148796	permutation FDR (250 perm)	0.137099	FDR correction BH	1.15002	Unpaired t-test	1
Phgdh~Q61753	cKO-	Wt-	10.0628	1.01671	8.55655	0.619387	2.84069	1.50624	2.19138	0.0709402	t-Test	0.0351358	permutation FDR (250 perm)	0.137327	FDR correction BH	1.14911	Unpaired t-test	1
Thbs4~Q9Z1T2	cKO-	Wt-	12.4114	0.590381	10.3671	1.50433	4.12481	2.04433	2.19109	0.070968	t-Test	0.0177975	permutation FDR (250 perm)	0.137327	FDR correction BH	1.14894	Unpaired t-test	1
Entpd5~Q9WUZ9	cKO-	Wt-	10.6948	0.440928	9.89835	0.450589	1.7368	0.796436	2.18812	0.071259	t-Test	0.127727	permutation FDR (250 perm)	0.13781	FDR correction BH	1.14716	Unpaired t-test	1
Rpap1~Q80TE0	cKO-	Wt-	10.5982	0.454141	9.62116	0.626134	1.96847	0.977075	2.18793	0.0712778	t-Test	0.0880146	permutation FDR (250 perm)	0.13781	FDR correction BH	1.14705	Unpaired t-test	1
Prpf6~Q91YR7	cKO-	Wt-	11.2691	0.052866	10.2137	0.835867	2.07841	1.05548	2.18276	0.0717873	t-Test	0.0754905	permutation FDR (250 perm)	0.138736	FDR correction BH	1.14395	Unpaired t-test	1
Cops4~O88544	cKO-	Wt-	11.7185	0.724956	10.5349	0.597448	2.27144	1.18361	2.18227	0.0718359	t-Test	0.0600064	permutation FDR (250 perm)	0.138772	FDR correction BH	1.14366	Unpaired t-test	1
Ints7~Q7TQK1	cKO-	Wt-	5.98957	0.629947	7.1593	0.68234	0.444503	-1.16973	-2.18167	0.0718959	t-Test	0.0613716	permutation FDR (250 perm)	0.138775	FDR correction BH	1.1433	Unpaired t-test	1
H1-0~P10922	cKO-	Wt-	15.3471	0.493838	14.6254	0.290656	1.6491	0.721681	2.18139	0.0719235	t-Test	0.150595	permutation FDR (250 perm)	0.138775	FDR correction BH	1.14313	Unpaired t-test	1
Chchd2~Q9D1L0	cKO-	Wt-	13.4804	0.311074	12.9744	0.254251	1.42008	0.505973	2.18133	0.071929	t-Test	0.253915	permutation FDR (250 perm)	0.138775	FDR correction BH	1.1431	Unpaired t-test	1
Atp6v1e1~P50518	cKO-	Wt-	11.5251	0.230711	11.1184	0.226071	1.32569	0.406741	2.18104	0.0719583	t-Test	0.330007	permutation FDR (250 perm)	0.138775	FDR correction BH	1.14292	Unpaired t-test	1
Taco1~Q8K0Z7	cKO-	Wt-	15.521	0.441219	16.154	0.241415	0.644828	-0.633013	-2.17997	0.072064	t-Test	0.184926	permutation FDR (250 perm)	0.13892	FDR correction BH	1.14228	Unpaired t-test	1
Smim11~Q99J19	cKO-	Wt-	15.6314	0.500236	14.9256	0.253743	1.631	0.705761	2.17933	0.0721276	t-Test	0.156268	permutation FDR (250 perm)	0.138984	FDR correction BH	1.1419	Unpaired t-test	1
Krt222~Q8CCX5	cKO-	Wt-	8.44556	1.27879	6.76719	0.382777	3.20065	1.67837	2.17779	0.0722811	t-Test	0.0280756	permutation FDR (250 perm)	0.139222	FDR correction BH	1.14098	Unpaired t-test	1
Anxa4~P97429	cKO-	Wt-	16.534	0.451545	15.9195	0.187402	1.53101	0.614482	2.17701	0.0723594	t-Test	0.193631	permutation FDR (250 perm)	0.139314	FDR correction BH	1.14051	Unpaired t-test	1
Gaa~P70699	cKO-	Wt-	13.5706	0.338346	12.9791	0.327568	1.5068	0.591486	2.17543	0.072517	t-Test	0.204899	permutation FDR (250 perm)	0.139555	FDR correction BH	1.13956	Unpaired t-test	1
Fasn~P19096	cKO-	Wt-	10.9128	0.195583	9.80755	0.858072	2.15132	1.10522	2.17514	0.0725456	t-Test	0.0692523	permutation FDR (250 perm)	0.139555	FDR correction BH	1.13939	Unpaired t-test	1
Nfu1~Q9QZ23	cKO-	Wt-	14.0869	0.223074	13.7827	0.0944967	1.23468	0.304143	2.17445	0.0726147	t-Test	0.433215	permutation FDR (250 perm)	0.13963	FDR correction BH	1.13898	Unpaired t-test	1
Dpagt1~P42867	cKO-	Wt-	10.1366	0.361538	9.55326	0.292588	1.49828	0.583307	2.17226	0.0728346	t-Test	0.208978	permutation FDR (250 perm)	0.139994	FDR correction BH	1.13766	Unpaired t-test	1
Nploc4~P60670	cKO-	Wt-	10.9423	0.487367	9.96627	0.607967	1.96702	0.976012	2.16954	0.0731084	t-Test	0.0889467	permutation FDR (250 perm)	0.140461	FDR correction BH	1.13603	Unpaired t-test	1
Dbi~P31786	cKO-	Wt-	15.4997	0.402088	14.9526	0.171386	1.46114	0.547093	2.16796	0.0732683	t-Test	0.228859	permutation FDR (250 perm)	0.140709	FDR correction BH	1.13508	Unpaired t-test	1
Snrnp70~Q62376	cKO-	Wt-	9.77255	0.933075	8.14619	0.908288	3.08733	1.62636	2.16329	0.0737418	t-Test	0.0304177	permutation FDR (250 perm)	0.141529	FDR correction BH	1.13229	Unpaired t-test	1
Zkscan2~G3X952	cKO-	Wt-	14.6876	0.200817	13.5055	0.924946	2.26902	1.18207	2.16314	0.073757	t-Test	0.0607461	permutation FDR (250 perm)	0.141529	FDR correction BH	1.1322	Unpaired t-test	1
Asrgl1~Q8C0M9	cKO-	Wt-	12.4097	0.336116	12.9613	0.286897	0.682245	-0.551638	-2.16213	0.0738595	t-Test	0.226599	permutation FDR (250 perm)	0.141667	FDR correction BH	1.13159	Unpaired t-test	1
Rps12~P63323	cKO-	Wt-	14.7951	0.464867	13.885	0.561882	1.87925	0.910155	2.16171	0.0739026	t-Test	0.101618	permutation FDR (250 perm)	0.14169	FDR correction BH	1.13134	Unpaired t-test	1
Commd8~Q9CZG3	cKO-	Wt-	10.3647	0.0607128	8.51357	1.48217	3.6078	1.85112	2.16139	0.0739345	t-Test	0.0228336	permutation FDR (250 perm)	0.141692	FDR correction BH	1.13115	Unpaired t-test	1
Tpsb2~P21845	cKO-	Wt-	11.8269	0.579306	10.552	0.842505	2.41982	1.2749	2.1597	0.0741074	t-Test	0.0517591	permutation FDR (250 perm)	0.141964	FDR correction BH	1.13014	Unpaired t-test	1
Ddx46~Q569Z5	cKO-	Wt-	10.5197	0.429222	8.68064	1.4157	3.57779	1.83907	2.15324	0.0747709	t-Test	0.0233767	permutation FDR (250 perm)	0.143176	FDR correction BH	1.12627	Unpaired t-test	1
Armc6~Q8BNU0	cKO-	Wt-	10.31	0.528126	9.10996	0.808718	2.2975	1.20007	2.15198	0.0749012	t-Test	0.0591693	permutation FDR (250 perm)	0.143315	FDR correction BH	1.12551	Unpaired t-test	1
Trappc5~Q9CQA1	cKO-	Wt-	12.2585	0.153732	11.6052	0.502786	1.57267	0.653218	2.15193	0.0749063	t-Test	0.177239	permutation FDR (250 perm)	0.143315	FDR correction BH	1.12548	Unpaired t-test	1
Pnp~P23492	cKO-	Wt-	9.91341	0.691659	10.9937	0.527289	0.472934	-1.08029	-2.15139	0.0749628	t-Test	0.073261	permutation FDR (250 perm)	0.143364	FDR correction BH	1.12515	Unpaired t-test	1
Hsd17b10~A2AFQ2	cKO-	Wt-	15.5327	0.355536	16.0106	0.14747	0.717994	-0.477956	-2.15076	0.0750273	t-Test	0.273984	permutation FDR (250 perm)	0.143427	FDR correction BH	1.12478	Unpaired t-test	1
Septin10~Q8C650	cKO-	Wt-	9.1392	1.15529	7.25527	0.984101	3.69078	1.88393	2.15013	0.0750932	t-Test	0.0221855	permutation FDR (250 perm)	0.143481	FDR correction BH	1.1244	Unpaired t-test	1
Chmp1a~Q921W0	cKO-	Wt-	11.6496	0.413241	10.9963	0.325988	1.57278	0.653317	2.14989	0.0751179	t-Test	0.177276	permutation FDR (250 perm)	0.143481	FDR correction BH	1.12426	Unpaired t-test	1
Scfd1~Q8BRF7	cKO-	Wt-	9.88508	0.246698	8.94554	0.71595	1.91791	0.939538	2.14897	0.0752136	t-Test	0.0963476	permutation FDR (250 perm)	0.143604	FDR correction BH	1.1237	Unpaired t-test	1
Vma21~F2Z446	cKO-	Wt-	11.8859	0.307272	11.1455	0.512097	1.67066	0.740421	2.1474	0.0753764	t-Test	0.145865	permutation FDR (250 perm)	0.143855	FDR correction BH	1.12276	Unpaired t-test	1
Rpl10a~P53026	cKO-	Wt-	16.808	0.40803	15.8276	0.677593	1.97305	0.980426	2.14694	0.0754241	t-Test	0.0890039	permutation FDR (250 perm)	0.143886	FDR correction BH	1.12249	Unpaired t-test	1
Ap2a2~P17427	cKO-	Wt-	13.9758	0.599565	12.963	0.555848	2.01781	1.01279	2.14559	0.0755652	t-Test	0.0834061	permutation FDR (250 perm)	0.144092	FDR correction BH	1.12168	Unpaired t-test	1
Alg12~Q8VDB2	cKO-	Wt-	10.3583	0.428552	9.65516	0.372371	1.6281	0.703185	2.1453	0.0755947	t-Test	0.158347	permutation FDR (250 perm)	0.144092	FDR correction BH	1.12151	Unpaired t-test	1
Pxmp4~Q9JJW0	cKO-	Wt-	10.6633	0.0997846	9.46738	0.960634	2.29097	1.19596	2.14481	0.0756466	t-Test	0.0598658	permutation FDR (250 perm)	0.144131	FDR correction BH	1.12121	Unpaired t-test	1
Ifitm3~Q9CQW9	cKO-	Wt-	11.4706	0.284811	10.8664	0.396627	1.5201	0.604169	2.14308	0.0758273	t-Test	0.199748	permutation FDR (250 perm)	0.144415	FDR correction BH	1.12017	Unpaired t-test	1
Coq5~Q9CXI0	cKO-	Wt-	15.0168	0.345863	15.4884	0.160543	0.7212	-0.471528	-2.14187	0.0759541	t-Test	0.278915	permutation FDR (250 perm)	0.144596	FDR correction BH	1.11945	Unpaired t-test	1
Mtch2~Q791V5	cKO-	Wt-	17.5357	0.202245	17.8071	0.085243	0.828564	-0.271314	-2.14115	0.0760295	t-Test	0.47536	permutation FDR (250 perm)	0.14468	FDR correction BH	1.11902	Unpaired t-test	1
Slc12a1~P55014	cKO-	Wt-	7.92275	2.74005	11.3395	0.368207	0.0936385	-3.41675	-2.14057	0.0760904	t-Test	0.00698821	permutation FDR (250 perm)	0.144736	FDR correction BH	1.11867	Unpaired t-test	1
Hspa9~P38647	cKO-	Wt-	17.0776	0.261666	17.4997	0.219707	0.746342	-0.422092	-2.13972	0.0761798	t-Test	0.317752	permutation FDR (250 perm)	0.144846	FDR correction BH	1.11816	Unpaired t-test	1
Atp6v0a2~P15920	cKO-	Wt-	12.8431	0.10531	12.1515	0.550311	1.61515	0.691666	2.13815	0.0763447	t-Test	0.162515	permutation FDR (250 perm)	0.145042	FDR correction BH	1.11722	Unpaired t-test	1
Uggt1~Q6P5E4	cKO-	Wt-	15.0053	0.217517	14.6782	0.151315	1.25449	0.327095	2.13814	0.0763464	t-Test	0.407787	permutation FDR (250 perm)	0.145042	FDR correction BH	1.11721	Unpaired t-test	1
Cdc123~Q8CII2	cKO-	Wt-	11.0501	0.221945	9.29658	1.40392	3.3719	1.75356	2.13688	0.0764791	t-Test	0.0264215	permutation FDR (250 perm)	0.145234	FDR correction BH	1.11646	Unpaired t-test	1
F8~Q06194	cKO-	Wt-	11.667	2.03887	14.2603	0.513606	0.16571	-2.59327	-2.13629	0.076542	t-Test	0.0116572	permutation FDR (250 perm)	0.145294	FDR correction BH	1.1161	Unpaired t-test	1
Gemin5~Q8BX17	cKO-	Wt-	8.39226	0.605937	7.41493	0.510842	1.96882	0.97733	2.1359	0.0765829	t-Test	0.0899559	permutation FDR (250 perm)	0.145311	FDR correction BH	1.11587	Unpaired t-test	1
Ap2a1~P17426	cKO-	Wt-	14.2056	0.612459	13.2978	0.408998	1.87625	0.907851	2.13511	0.076666	t-Test	0.103077	permutation FDR (250 perm)	0.145389	FDR correction BH	1.1154	Unpaired t-test	1
Timmdc1~Q8BUY5	cKO-	Wt-	11.3195	0.305704	10.5006	0.589883	1.76409	0.818923	2.13491	0.0766875	t-Test	0.123871	permutation FDR (250 perm)	0.145389	FDR correction BH	1.11528	Unpaired t-test	1
Yars1~Q91WQ3	cKO-	Wt-	11.4392	0.33992	10.9681	0.175042	1.38613	0.471059	2.13395	0.0767892	t-Test	0.279607	permutation FDR (250 perm)	0.145522	FDR correction BH	1.1147	Unpaired t-test	1
Add1~Q9QYC0	cKO-	Wt-	11.5987	0.185583	10.6582	0.740851	1.91925	0.940544	2.13301	0.0768888	t-Test	0.0967757	permutation FDR (250 perm)	0.145651	FDR correction BH	1.11414	Unpaired t-test	1
Fam185a~Q7TPD2	cKO-	Wt-	9.54779	0.396286	10.3409	0.508104	0.577103	-0.7931	-2.13183	0.077014	t-Test	0.130586	permutation FDR (250 perm)	0.145771	FDR correction BH	1.11343	Unpaired t-test	1
Cox6a2~P43023	cKO-	Wt-	15.3117	0.471739	16.1481	0.489233	0.560024	-0.83644	-2.13171	0.0770274	t-Test	0.119586	permutation FDR (250 perm)	0.145771	FDR correction BH	1.11335	Unpaired t-test	1
Cacybp~Q9CXW3	cKO-	Wt-	9.16658	0.416273	8.09043	0.769061	2.10839	1.07614	2.13145	0.0770553	t-Test	0.0742997	permutation FDR (250 perm)	0.145771	FDR correction BH	1.1132	Unpaired t-test	1
Mterf2~Q8BKY8	cKO-	Wt-	12.5967	0.456701	13.3519	0.410042	0.592458	-0.755216	-2.13122	0.0770795	t-Test	0.141604	permutation FDR (250 perm)	0.145771	FDR correction BH	1.11306	Unpaired t-test	1
Mia3~Q8BI84	cKO-	Wt-	12.1953	0.426632	11.5038	0.366267	1.61496	0.691494	2.13006	0.0772032	t-Test	0.162849	permutation FDR (250 perm)	0.145945	FDR correction BH	1.11236	Unpaired t-test	1
Pla2g6~P97819	cKO-	Wt-	8.72418	0.378454	7.02595	1.32923	3.24503	1.69823	2.12829	0.0773916	t-Test	0.0284775	permutation FDR (250 perm)	0.146241	FDR correction BH	1.11131	Unpaired t-test	1
Esam~Q925F2	cKO-	Wt-	11.4844	0.623316	12.2967	0.2219	0.569465	-0.812321	-2.12652	0.0775814	t-Test	0.125664	permutation FDR (250 perm)	0.146531	FDR correction BH	1.11024	Unpaired t-test	1
Spart~Q8R1X6	cKO-	Wt-	12.1693	0.442674	11.5934	0.155256	1.49059	0.575879	2.12626	0.0776089	t-Test	0.214613	permutation FDR (250 perm)	0.146531	FDR correction BH	1.11009	Unpaired t-test	1
Mkrn2~Q9ERV1	cKO-	Wt-	11.8646	0.521498	8.94525	2.32106	7.56514	2.91937	2.12553	0.0776873	t-Test	0.00942797	permutation FDR (250 perm)	0.146618	FDR correction BH	1.10965	Unpaired t-test	1
Cdnf~Q8CC36	cKO-	Wt-	12.4042	0.317806	11.7132	0.465594	1.61439	0.690989	2.1231	0.0779491	t-Test	0.163201	permutation FDR (250 perm)	0.147052	FDR correction BH	1.10819	Unpaired t-test	1
Uchl5~Q9WUP7	cKO-	Wt-	10.89	1.14597	8.69744	1.37447	4.57123	2.19258	2.12215	0.0780507	t-Test	0.0162942	permutation FDR (250 perm)	0.147183	FDR correction BH	1.10762	Unpaired t-test	1
Sf3b5~Q923D4	cKO-	Wt-	11.82	0.336936	10.3661	1.13799	2.73941	1.45387	2.12177	0.078092	t-Test	0.0400851	permutation FDR (250 perm)	0.147201	FDR correction BH	1.10739	Unpaired t-test	1
Gpcpd1~Q8C0L9	cKO-	Wt-	7.1016	0.919822	8.45727	0.616379	0.390751	-1.35568	-2.12067	0.0782111	t-Test	0.0465347	permutation FDR (250 perm)	0.147365	FDR correction BH	1.10673	Unpaired t-test	1
Hsp90aa1~P07901	cKO-	Wt-	14.2412	0.281983	13.7136	0.325941	1.44151	0.527583	2.12024	0.0782575	t-Test	0.242724	permutation FDR (250 perm)	0.147379	FDR correction BH	1.10647	Unpaired t-test	1
Tm9sf1~Q9DBU0	cKO-	Wt-	11.8478	0.276996	11.2206	0.431083	1.54454	0.627176	2.12	0.0782831	t-Test	0.19001	permutation FDR (250 perm)	0.147379	FDR correction BH	1.10633	Unpaired t-test	1
Mtif3~Q9CZD5	cKO-	Wt-	12.3206	0.290405	11.771	0.343094	1.4637	0.549621	2.11786	0.0785158	t-Test	0.229234	permutation FDR (250 perm)	0.147715	FDR correction BH	1.10504	Unpaired t-test	1
Taok3~Q8BYC6	cKO-	Wt-	13.1603	0.264501	9.69778	2.81949	11.0235	3.4625	2.11776	0.0785258	t-Test	0.00705926	permutation FDR (250 perm)	0.147715	FDR correction BH	1.10499	Unpaired t-test	1
Emc4~Q9CZX9	cKO-	Wt-	11.1938	0.750199	10.1268	0.446358	2.09513	1.06704	2.11716	0.078591	t-Test	0.0761239	permutation FDR (250 perm)	0.147777	FDR correction BH	1.10463	Unpaired t-test	1
Dennd4b~Q3U1Y4	cKO-	Wt-	10.5321	0.513381	11.191	0.167466	0.633324	-0.658983	-2.11367	0.078971	t-Test	0.176288	permutation FDR (250 perm)	0.148431	FDR correction BH	1.10253	Unpaired t-test	1
Gpd1l~Q3ULJ0	cKO-	Wt-	11.7269	0.195749	11.9917	0.0937564	0.832314	-0.264801	-2.11316	0.0790266	t-Test	0.485122	permutation FDR (250 perm)	0.148474	FDR correction BH	1.10223	Unpaired t-test	1
Mcpt4~Q3UN88	cKO-	Wt-	13.3222	0.580525	12.5039	0.336332	1.76336	0.818328	2.11261	0.0790865	t-Test	0.124761	permutation FDR (250 perm)	0.148526	FDR correction BH	1.1019	Unpaired t-test	1
Eral1~Q9CZU4	cKO-	Wt-	11.9	0.212506	11.4287	0.323495	1.38639	0.47133	2.10921	0.07946	t-Test	0.280066	permutation FDR (250 perm)	0.149166	FDR correction BH	1.09985	Unpaired t-test	1
Cyrib~Q921M7	cKO-	Wt-	11.1212	0.320369	10.2932	0.600093	1.77522	0.827999	2.10823	0.0795672	t-Test	0.122601	permutation FDR (250 perm)	0.149306	FDR correction BH	1.09927	Unpaired t-test	1
Ptbp1~Q8BGJ5	cKO-	Wt-	9.52656	0.381184	7.80193	1.367	3.30495	1.72463	2.10488	0.0799363	t-Test	0.0280534	permutation FDR (250 perm)	0.149938	FDR correction BH	1.09726	Unpaired t-test	1
Tubb5~P99024	cKO-	Wt-	13.8517	0.51157	13.1099	0.334815	1.67231	0.741844	2.10161	0.0802992	t-Test	0.147177	permutation FDR (250 perm)	0.150552	FDR correction BH	1.09529	Unpaired t-test	1
Rps19~Q9CZX8	cKO-	Wt-	15.0353	0.396966	14.3255	0.429892	1.63558	0.709804	2.10106	0.0803596	t-Test	0.157781	permutation FDR (250 perm)	0.150552	FDR correction BH	1.09496	Unpaired t-test	1
Rab5a~Q9CQD1	cKO-	Wt-	14.6026	0.230196	14.1255	0.318963	1.39199	0.477153	2.10104	0.080362	t-Test	0.276314	permutation FDR (250 perm)	0.150552	FDR correction BH	1.09495	Unpaired t-test	1
Cd99l2~Q8BIF0	cKO-	Wt-	10.3733	0.530058	8.84956	1.13977	2.87546	1.52379	2.09967	0.0805139	t-Test	0.036536	permutation FDR (250 perm)	0.150743	FDR correction BH	1.09413	Unpaired t-test	1
Uba1~Q02053	cKO-	Wt-	13.6395	0.640218	12.8277	0.196605	1.75542	0.811818	2.09953	0.0805298	t-Test	0.126835	permutation FDR (250 perm)	0.150743	FDR correction BH	1.09404	Unpaired t-test	1
Gdi2~Q61598	cKO-	Wt-	15.1216	0.318806	14.6577	0.212279	1.37925	0.463882	2.09775	0.0807289	t-Test	0.286181	permutation FDR (250 perm)	0.151054	FDR correction BH	1.09297	Unpaired t-test	1
Spata5~Q3UMC0	cKO-	Wt-	9.89869	0.191848	9.40506	0.359819	1.40798	0.493629	2.09676	0.0808395	t-Test	0.265182	permutation FDR (250 perm)	0.151199	FDR correction BH	1.09238	Unpaired t-test	1
Nudcd2~Q9CQ48	cKO-	Wt-	11.6791	0.363618	9.55159	1.72063	4.36959	2.1275	2.09534	0.0809979	t-Test	0.0178916	permutation FDR (250 perm)	0.151413	FDR correction BH	1.09153	Unpaired t-test	1
Ube2o~Q6ZPJ3	cKO-	Wt-	12.569	0.14226	11.9715	0.473123	1.51313	0.597534	2.09486	0.0810523	t-Test	0.204992	permutation FDR (250 perm)	0.151413	FDR correction BH	1.09123	Unpaired t-test	1
Capn7~Q9R1S8	cKO-	Wt-	10.9762	0.345768	9.34235	1.30591	3.10345	1.63387	2.09485	0.0810529	t-Test	0.0318984	permutation FDR (250 perm)	0.151413	FDR correction BH	1.09123	Unpaired t-test	1
Timm22~Q9CQ85	cKO-	Wt-	12.6888	0.401052	13.2534	0.239252	0.676141	-0.564603	-2.09408	0.0811397	t-Test	0.221948	permutation FDR (250 perm)	0.151476	FDR correction BH	1.09077	Unpaired t-test	1
Mvp~D3Z2N7	cKO-	Wt-	12.8301	0.927178	10.6592	1.53777	4.50292	2.17086	2.09396	0.0811527	t-Test	0.0171886	permutation FDR (250 perm)	0.151476	FDR correction BH	1.0907	Unpaired t-test	1
Sars1~P26638	cKO-	Wt-	11.5257	0.244339	11.9716	0.276546	0.73413	-0.445893	-2.09284	0.0812786	t-Test	0.300072	permutation FDR (250 perm)	0.151649	FDR correction BH	1.09002	Unpaired t-test	1
Taf6~Q62311	cKO-	Wt-	10.853	0.0790603	8.49529	1.95073	5.1257	2.35775	2.09172	0.0814042	t-Test	0.0146659	permutation FDR (250 perm)	0.151822	FDR correction BH	1.08935	Unpaired t-test	1
Clpb~Q60649	cKO-	Wt-	11.9549	0.326774	12.381	0.133291	0.744285	-0.426073	-2.09111	0.0814727	t-Test	0.316082	permutation FDR (250 perm)	0.151858	FDR correction BH	1.08899	Unpaired t-test	1
Efnb1~P52795	cKO-	Wt-	8.35044	0.767393	10.1911	1.31776	0.279192	-1.84067	-2.09069	0.0815209	t-Test	0.0246689	permutation FDR (250 perm)	0.151858	FDR correction BH	1.08873	Unpaired t-test	1
Uap1l1~Q3TW96	cKO-	Wt-	10.1674	0.509728	9.26252	0.549706	1.87239	0.904883	2.09067	0.0815228	t-Test	0.105618	permutation FDR (250 perm)	0.151858	FDR correction BH	1.08872	Unpaired t-test	1
Gm56451~A0A338P6I9	cKO-	Wt-	13.7864	1.28523	15.4429	0.485846	0.317203	-1.65652	-2.0882	0.0818015	t-Test	0.0310763	permutation FDR (250 perm)	0.152292	FDR correction BH	1.08724	Unpaired t-test	1
Col6a3~A0A087WS16	cKO-	Wt-	17.2868	0.124778	17.0809	0.116656	1.15341	0.205908	2.08788	0.0818381	t-Test	0.568952	permutation FDR (250 perm)	0.152292	FDR correction BH	1.08704	Unpaired t-test	1
Chmp6~P0C0A3	cKO-	Wt-	11.6908	0.468275	10.9952	0.337458	1.61964	0.695677	2.08758	0.0818724	t-Test	0.162927	permutation FDR (250 perm)	0.152292	FDR correction BH	1.08686	Unpaired t-test	1
Pgp~Q8CHP8	cKO-	Wt-	10.6241	0.349773	11.2314	0.362787	0.656415	-0.60732	-2.08737	0.0818957	t-Test	0.200329	permutation FDR (250 perm)	0.152292	FDR correction BH	1.08674	Unpaired t-test	1
Itih1~Q61702	cKO-	Wt-	11.5061	0.337316	8.63822	2.35594	7.29978	2.86785	2.08712	0.0819237	t-Test	0.0102349	permutation FDR (250 perm)	0.152292	FDR correction BH	1.08659	Unpaired t-test	1
Crtap~Q9CYD3	cKO-	Wt-	8.53256	0.731222	7.59449	0.267413	1.91597	0.938072	2.08685	0.081955	t-Test	0.0989987	permutation FDR (250 perm)	0.152292	FDR correction BH	1.08642	Unpaired t-test	1
Ube4a~E9Q735	cKO-	Wt-	11.7113	0.133077	11.3148	0.301207	1.31632	0.396509	2.08558	0.0820982	t-Test	0.342005	permutation FDR (250 perm)	0.152497	FDR correction BH	1.08567	Unpaired t-test	1
Cct6a~P80317	cKO-	Wt-	14.3784	0.317706	13.5256	0.633569	1.80604	0.852826	2.0841	0.0822665	t-Test	0.117314	permutation FDR (250 perm)	0.152747	FDR correction BH	1.08478	Unpaired t-test	1
Krt2~Q3TTY5	cKO-	Wt-	13.9618	0.834065	15.8179	1.29894	0.276221	-1.85611	-2.08262	0.0824358	t-Test	0.0245007	permutation FDR (250 perm)	0.153	FDR correction BH	1.08388	Unpaired t-test	1
Ptrhd1~D3Z4S3	cKO-	Wt-	11.9637	0.262547	11.4829	0.301787	1.39556	0.480848	2.08209	0.0824959	t-Test	0.274316	permutation FDR (250 perm)	0.153049	FDR correction BH	1.08357	Unpaired t-test	1
Dcaf6~Q9DC22	cKO-	Wt-	12.6886	0.341201	11.7914	0.66414	1.86245	0.897201	2.08127	0.0825899	t-Test	0.107677	permutation FDR (250 perm)	0.153162	FDR correction BH	1.08307	Unpaired t-test	1
Rps17~P63276	cKO-	Wt-	16.5742	0.439017	15.5771	0.704289	1.99594	0.997067	2.0809	0.0826317	t-Test	0.0885947	permutation FDR (250 perm)	0.153178	FDR correction BH	1.08285	Unpaired t-test	1
Nqo2~Q9JI75	cKO-	Wt-	7.17266	1.65075	9.1697	0.206345	0.250514	-1.99704	-2.07922	0.0828244	t-Test	0.02088	permutation FDR (250 perm)	0.153473	FDR correction BH	1.08184	Unpaired t-test	1
Pabpc4~A3KFU5	cKO-	Wt-	13.1139	0.563414	12.2951	0.384939	1.76395	0.818813	2.07842	0.0829161	t-Test	0.125844	permutation FDR (250 perm)	0.153581	FDR correction BH	1.08136	Unpaired t-test	1
Lypla1~P97823	cKO-	Wt-	14.7028	0.301297	15.0818	0.0957174	0.768929	-0.379078	-2.0769	0.0830904	t-Test	0.357479	permutation FDR (250 perm)	0.153841	FDR correction BH	1.08045	Unpaired t-test	1
Ogfr~Q99PG2	cKO-	Wt-	13.2687	0.37373	12.4408	0.580782	1.77501	0.827827	2.07611	0.0831818	t-Test	0.123875	permutation FDR (250 perm)	0.15393	FDR correction BH	1.07997	Unpaired t-test	1
Numa1~E9Q7G0	cKO-	Wt-	8.40151	0.287564	7.37021	0.811115	2.04387	1.0313	2.07566	0.0832336	t-Test	0.0831115	permutation FDR (250 perm)	0.15393	FDR correction BH	1.0797	Unpaired t-test	1
Rpl3l~E9PWZ3	cKO-	Wt-	16.4382	0.594619	15.4256	0.600325	2.01749	1.01256	2.07561	0.0832388	t-Test	0.0860703	permutation FDR (250 perm)	0.15393	FDR correction BH	1.07967	Unpaired t-test	1
Slc41a1~Q8BJA2	cKO-	Wt-	9.21033	0.323513	8.54874	0.447953	1.58182	0.661588	2.07381	0.0834465	t-Test	0.176994	permutation FDR (250 perm)	0.154252	FDR correction BH	1.07859	Unpaired t-test	1
Coq10b~Q3THF9	cKO-	Wt-	14.4639	0.38781	14.9763	0.18156	0.701045	-0.51242	-2.07269	0.083576	t-Test	0.253802	permutation FDR (250 perm)	0.154429	FDR correction BH	1.07792	Unpaired t-test	1
Gapvd1~Q6PAR5	cKO-	Wt-	10.9486	0.279387	10.3441	0.421427	1.52044	0.604487	2.0707	0.0838057	t-Test	0.202576	permutation FDR (250 perm)	0.154791	FDR correction BH	1.07673	Unpaired t-test	1
Ap1b1~O35643	cKO-	Wt-	15.0367	0.553168	14.1862	0.448505	1.80315	0.850517	2.06859	0.084051	t-Test	0.118473	permutation FDR (250 perm)	0.155181	FDR correction BH	1.07546	Unpaired t-test	1
Twf2~Q9Z0P5-2	cKO-	Wt-	14.7287	0.260897	14.0061	0.546102	1.65009	0.722544	2.0678	0.0841428	t-Test	0.154575	permutation FDR (250 perm)	0.155288	FDR correction BH	1.07498	Unpaired t-test	1
Gcdh~Q60759	cKO-	Wt-	14.5755	0.329395	15.0039	0.142848	0.743058	-0.428453	-2.06694	0.0842439	t-Test	0.314964	permutation FDR (250 perm)	0.155413	FDR correction BH	1.07446	Unpaired t-test	1
Ppic~P30412	cKO-	Wt-	11.7685	0.40016	11.0294	0.473698	1.66921	0.739169	2.06465	0.0845111	t-Test	0.149436	permutation FDR (250 perm)	0.155828	FDR correction BH	1.07309	Unpaired t-test	1
Pfdn5~Q9WU28	cKO-	Wt-	8.46017	0.0460663	7.37374	0.910347	2.12348	1.08643	2.06443	0.0845369	t-Test	0.0754097	permutation FDR (250 perm)	0.155828	FDR correction BH	1.07295	Unpaired t-test	1
Scrn3~Q3TMH2	cKO-	Wt-	9.48895	0.452634	8.49274	0.70383	1.99474	0.996204	2.06196	0.0848257	t-Test	0.0893867	permutation FDR (250 perm)	0.156255	FDR correction BH	1.07147	Unpaired t-test	1
Ddx24~Q9ESV0	cKO-	Wt-	8.31799	0.502687	7.11631	0.875397	2.30008	1.20168	2.06187	0.084837	t-Test	0.0619389	permutation FDR (250 perm)	0.156255	FDR correction BH	1.07141	Unpaired t-test	1
Thg1l~Q9CY52	cKO-	Wt-	10.2789	0.515113	9.34054	0.59691	1.91636	0.93837	2.06141	0.0848908	t-Test	0.0999712	permutation FDR (250 perm)	0.156292	FDR correction BH	1.07114	Unpaired t-test	1
Ap5s1~A2ANC6	cKO-	Wt-	8.39858	0.584322	7.44177	0.553062	1.94102	0.956816	2.05984	0.0850758	t-Test	0.0965064	permutation FDR (250 perm)	0.156569	FDR correction BH	1.07019	Unpaired t-test	1
Ap2b1~Q9DBG3	cKO-	Wt-	10.7307	0.234611	9.99664	0.571498	1.66326	0.734017	2.05794	0.0852991	t-Test	0.15134	permutation FDR (250 perm)	0.156918	FDR correction BH	1.06906	Unpaired t-test	1
Mpp3~O88910	cKO-	Wt-	15.7538	0.639624	16.6113	0.334936	0.551895	-0.857534	-2.05716	0.0853916	t-Test	0.117305	permutation FDR (250 perm)	0.156994	FDR correction BH	1.06858	Unpaired t-test	1
Ppp2r2a~Q6P1F6	cKO-	Wt-	13.6356	0.267554	13.1957	0.256274	1.35656	0.439955	2.05681	0.0854326	t-Test	0.30602	permutation FDR (250 perm)	0.156994	FDR correction BH	1.06838	Unpaired t-test	1
Noc2l~Q9WV70	cKO-	Wt-	9.632	0.526157	8.21355	1.0726	2.67298	1.41845	2.05644	0.0854769	t-Test	0.0441161	permutation FDR (250 perm)	0.156994	FDR correction BH	1.06815	Unpaired t-test	1
Pdia5~Q921X9	cKO-	Wt-	10.2843	0.247188	9.57829	0.540996	1.63126	0.705985	2.05585	0.085547	t-Test	0.160702	permutation FDR (250 perm)	0.156994	FDR correction BH	1.0678	Unpaired t-test	1
Tmem38a~Q3TMP8	cKO-	Wt-	16.7756	0.220387	17.0451	0.0544338	0.829643	-0.269437	-2.05577	0.085556	t-Test	0.479898	permutation FDR (250 perm)	0.156994	FDR correction BH	1.06775	Unpaired t-test	1
Ier3ip1~Q9CR20	cKO-	Wt-	15.2766	0.408808	14.7224	0.225665	1.46835	0.554197	2.05565	0.0855704	t-Test	0.22909	permutation FDR (250 perm)	0.156994	FDR correction BH	1.06768	Unpaired t-test	1
Nucb1~Q02819	cKO-	Wt-	15.3949	0.199672	15.0872	0.165338	1.2377	0.307662	2.05556	0.0855803	t-Test	0.432144	permutation FDR (250 perm)	0.156994	FDR correction BH	1.06763	Unpaired t-test	1
Gimap4~Q99JY3	cKO-	Wt-	10.279	0.628507	11.1591	0.393821	0.543328	-0.880106	-2.05527	0.0856154	t-Test	0.11188	permutation FDR (250 perm)	0.156996	FDR correction BH	1.06745	Unpaired t-test	1
Mapt~A0A0A0MQC7	cKO-	Wt-	8.75376	0.984258	6.99518	1.11055	3.38364	1.75858	2.0526	0.085932	t-Test	0.0281556	permutation FDR (250 perm)	0.157482	FDR correction BH	1.06585	Unpaired t-test	1
Ndufaf3~Q9JKL4	cKO-	Wt-	12.2994	0.333101	12.7672	0.211812	0.723085	-0.467763	-2.05246	0.0859494	t-Test	0.284807	permutation FDR (250 perm)	0.157482	FDR correction BH	1.06576	Unpaired t-test	1
Ctnnd1~P30999	cKO-	Wt-	11.2893	0.409455	10.534	0.48863	1.68798	0.7553	2.05209	0.0859925	t-Test	0.144903	permutation FDR (250 perm)	0.157498	FDR correction BH	1.06554	Unpaired t-test	1
Telo2~Q9DC40	cKO-	Wt-	10.8817	0.534933	10.1596	0.292318	1.64957	0.72209	2.05169	0.0860403	t-Test	0.155625	permutation FDR (250 perm)	0.157523	FDR correction BH	1.0653	Unpaired t-test	1
Cacnb3~P54285	cKO-	Wt-	9.98075	1.36798	8.0152	0.942342	3.90562	1.96555	2.04946	0.0863071	t-Test	0.0222387	permutation FDR (250 perm)	0.157948	FDR correction BH	1.06395	Unpaired t-test	1
Dnajc19~Q9CQV7	cKO-	Wt-	10.7861	0.431834	11.3661	0.232062	0.668982	-0.579961	-2.04905	0.0863558	t-Test	0.215681	permutation FDR (250 perm)	0.157975	FDR correction BH	1.06371	Unpaired t-test	1
Elp3~Q9CZX0	cKO-	Wt-	12.3763	0.185615	10.9725	1.17226	2.64604	1.40384	2.0487	0.0863979	t-Test	0.0453099	permutation FDR (250 perm)	0.157989	FDR correction BH	1.0635	Unpaired t-test	1
Scai~Q8C8N2	cKO-	Wt-	9.56418	0.920412	8.02222	0.923602	2.9119	1.54196	2.04826	0.0864503	t-Test	0.0371179	permutation FDR (250 perm)	0.158021	FDR correction BH	1.06323	Unpaired t-test	1
Lrrc30~Q3UV48	cKO-	Wt-	10.4676	0.563805	11.2243	0.303099	0.591854	-0.756688	-2.04748	0.0865431	t-Test	0.144562	permutation FDR (250 perm)	0.158128	FDR correction BH	1.06277	Unpaired t-test	1
Snrpd2~P62317	cKO-	Wt-	10.7436	0.422005	9.52659	0.939318	2.32473	1.21706	2.04709	0.0865903	t-Test	0.060917	permutation FDR (250 perm)	0.158151	FDR correction BH	1.06253	Unpaired t-test	1
Lrrc8c~Q8R502	cKO-	Wt-	10.7759	0.209131	11.1603	0.249268	0.766105	-0.384386	-2.04617	0.0867007	t-Test	0.353931	permutation FDR (250 perm)	0.158254	FDR correction BH	1.06198	Unpaired t-test	1
Mb~P04247	cKO-	Wt-	16.8978	0.1731	17.1976	0.185562	0.812383	-0.299769	-2.04604	0.0867157	t-Test	0.441496	permutation FDR (250 perm)	0.158254	FDR correction BH	1.0619	Unpaired t-test	1
Dad1~P61804	cKO-	Wt-	14.9484	0.209725	14.6027	0.204209	1.27075	0.345681	2.04541	0.0867913	t-Test	0.390266	permutation FDR (250 perm)	0.158277	FDR correction BH	1.06152	Unpaired t-test	1
Alkbh3~Q8K1E6	cKO-	Wt-	10.3796	0.413579	9.43371	0.685938	1.92634	0.945864	2.04537	0.086797	t-Test	0.0991685	permutation FDR (250 perm)	0.158277	FDR correction BH	1.0615	Unpaired t-test	1
Map1a~Q9QYR6	cKO-	Wt-	9.58234	0.684321	8.00939	1.14314	2.97512	1.57295	2.04489	0.0868547	t-Test	0.0356553	permutation FDR (250 perm)	0.158319	FDR correction BH	1.06121	Unpaired t-test	1
Hdac2~P70288	cKO-	Wt-	10.1706	0.372987	9.43841	0.496688	1.66113	0.732165	2.04164	0.0872464	t-Test	0.1526	permutation FDR (250 perm)	0.15897	FDR correction BH	1.05925	Unpaired t-test	1
Cul9~Q80TT8	cKO-	Wt-	9.72001	0.414669	7.63358	1.72255	4.24695	2.08643	2.03966	0.0874851	t-Test	0.0197114	permutation FDR (250 perm)	0.159342	FDR correction BH	1.05807	Unpaired t-test	1
Adgb~G3UZ78	cKO-	Wt-	12.7986	0.791476	9.83232	2.39344	7.81536	2.96631	2.03807	0.0876781	t-Test	0.0102301	permutation FDR (250 perm)	0.159612	FDR correction BH	1.05711	Unpaired t-test	1
Tpm3~P21107	cKO-	Wt-	20.3203	0.187965	20.705	0.267524	0.765947	-0.384684	-2.03787	0.0877032	t-Test	0.353928	permutation FDR (250 perm)	0.159612	FDR correction BH	1.05698	Unpaired t-test	1
Gba~P17439	cKO-	Wt-	13.8335	0.370787	13.3089	0.249116	1.43857	0.524632	2.03422	0.0881468	t-Test	0.247811	permutation FDR (250 perm)	0.160356	FDR correction BH	1.05479	Unpaired t-test	1
Uros~P51163	cKO-	Wt-	10.6643	0.356775	8.09627	2.15811	5.9298	2.56798	2.0334	0.0882467	t-Test	0.0133177	permutation FDR (250 perm)	0.160474	FDR correction BH	1.0543	Unpaired t-test	1
Sec31a~Q3UPL0	cKO-	Wt-	9.58843	0.585493	8.78237	0.359085	1.74842	0.806053	2.03269	0.0883342	t-Test	0.131025	permutation FDR (250 perm)	0.16057	FDR correction BH	1.05387	Unpaired t-test	1
Mpst~Q99J99	cKO-	Wt-	14.134	0.566586	15.0586	0.547938	0.526839	-0.924565	-2.03171	0.0884535	t-Test	0.103858	permutation FDR (250 perm)	0.160723	FDR correction BH	1.05329	Unpaired t-test	1
Tbl2~Q9R099	cKO-	Wt-	13.2151	0.24841	12.6652	0.397798	1.46398	0.549894	2.03084	0.0885602	t-Test	0.232742	permutation FDR (250 perm)	0.160853	FDR correction BH	1.05276	Unpaired t-test	1
Csnka2ip~Q8CH19	cKO-	Wt-	15.8448	0.360968	16.4373	0.35477	0.663185	-0.592517	-2.02771	0.088945	t-Test	0.210073	permutation FDR (250 perm)	0.161488	FDR correction BH	1.05088	Unpaired t-test	1
Ppp1cc~P63087	cKO-	Wt-	9.80742	0.630792	7.81721	1.58033	3.97294	1.99021	2.02586	0.0891741	t-Test	0.0222104	permutation FDR (250 perm)	0.16184	FDR correction BH	1.04976	Unpaired t-test	1
Osbpl11~Q8CI95	cKO-	Wt-	10.569	0.226309	9.62058	0.779812	1.92979	0.948445	2.02313	0.0895113	t-Test	0.0996019	permutation FDR (250 perm)	0.162387	FDR correction BH	1.04812	Unpaired t-test	1
Sntb2~Q61235	cKO-	Wt-	9.12761	1.34049	6.87054	1.39318	4.78021	2.25707	2.02206	0.0896437	t-Test	0.017122	permutation FDR (250 perm)	0.162563	FDR correction BH	1.04748	Unpaired t-test	1
Ctcf~Q61164	cKO-	Wt-	11.2392	0.460827	10.6548	0.196571	1.49944	0.584425	2.02046	0.0898428	t-Test	0.214446	permutation FDR (250 perm)	0.16286	FDR correction BH	1.04652	Unpaired t-test	1
Gnb3~Q61011	cKO-	Wt-	10.4693	0.344968	10.9662	0.250194	0.708613	-0.496931	-2.01976	0.0899307	t-Test	0.26603	permutation FDR (250 perm)	0.162955	FDR correction BH	1.04609	Unpaired t-test	1
Fnta~Q61239	cKO-	Wt-	11.1455	0.175047	9.90601	1.04876	2.36114	1.23949	2.01912	0.0900107	t-Test	0.059821	permutation FDR (250 perm)	0.163036	FDR correction BH	1.04571	Unpaired t-test	1
Kct2~Q8K201	cKO-	Wt-	11.1941	0.845695	10.1408	0.323755	2.07522	1.05326	2.01458	0.0905775	t-Test	0.0822308	permutation FDR (250 perm)	0.163997	FDR correction BH	1.04298	Unpaired t-test	1
Slc25a19~Q9DAM5	cKO-	Wt-	9.84631	0.60159	10.6487	0.339178	0.573402	-0.802382	-2.01235	0.0908576	t-Test	0.132777	permutation FDR (250 perm)	0.16444	FDR correction BH	1.04164	Unpaired t-test	1
Traf6~P70196	cKO-	Wt-	9.31566	0.11857	8.63016	0.580025	1.60826	0.685497	2.00553	0.0917202	t-Test	0.170296	permutation FDR (250 perm)	0.165927	FDR correction BH	1.03754	Unpaired t-test	1
Ldah~Q8BVA5	cKO-	Wt-	14.5214	0.217169	14.0813	0.311918	1.35663	0.440031	2.00529	0.0917515	t-Test	0.307663	permutation FDR (250 perm)	0.165927	FDR correction BH	1.03739	Unpaired t-test	1
Tmem126a~Q9D8Y1	cKO-	Wt-	14.2675	0.343464	14.8527	0.371588	0.666578	-0.585155	-2.00297	0.0920472	t-Test	0.214907	permutation FDR (250 perm)	0.166396	FDR correction BH	1.03599	Unpaired t-test	1
Rpl35~Q6ZWV7	cKO-	Wt-	15.6561	0.430553	15.0015	0.367825	1.57423	0.654649	2.00235	0.0921262	t-Test	0.18282	permutation FDR (250 perm)	0.166473	FDR correction BH	1.03562	Unpaired t-test	1
Mpz~A0A5F8MPM4	cKO-	Wt-	16.8156	0.153175	14.5969	1.91469	4.65468	2.21868	2.00066	0.0923419	t-Test	0.0181416	permutation FDR (250 perm)	0.166749	FDR correction BH	1.0346	Unpaired t-test	1
Ahnak~E9Q616	cKO-	Wt-	13.4238	0.348231	12.9365	0.238282	1.40189	0.48737	2.00059	0.0923514	t-Test	0.27315	permutation FDR (250 perm)	0.166749	FDR correction BH	1.03456	Unpaired t-test	1
Pmpcb~Q9CXT8	cKO-	Wt-	14.2744	0.178495	14.5185	0.113165	0.844378	-0.24404	-1.99999	0.0924271	t-Test	0.514602	permutation FDR (250 perm)	0.16682	FDR correction BH	1.0342	Unpaired t-test	1
Map3k4~O08648	cKO-	Wt-	10.3626	1.03577	8.13341	1.62971	4.68859	2.22915	1.99948	0.0924927	t-Test	0.0179776	permutation FDR (250 perm)	0.166872	FDR correction BH	1.03389	Unpaired t-test	1
Agpat3~Q9D517	cKO-	Wt-	17.4563	0.167369	17.1169	0.241874	1.2652	0.339371	1.99843	0.0926278	t-Test	0.398305	permutation FDR (250 perm)	0.16705	FDR correction BH	1.03326	Unpaired t-test	1
Dusp22~Q99N11	cKO-	Wt-	10.2035	0.455756	9.33436	0.600559	1.82661	0.86917	1.99684	0.0928315	t-Test	0.117133	permutation FDR (250 perm)	0.167352	FDR correction BH	1.0323	Unpaired t-test	1
Septin5~Q9Z2Q6	cKO-	Wt-	7.44232	0.966063	8.79757	0.670538	0.390868	-1.35525	-1.99611	0.0929263	t-Test	0.0506265	permutation FDR (250 perm)	0.167402	FDR correction BH	1.03186	Unpaired t-test	1
Sec24a~Q3U2P1	cKO-	Wt-	8.45822	0.351694	6.78997	1.40434	3.17828	1.66824	1.9959	0.0929524	t-Test	0.0329428	permutation FDR (250 perm)	0.167402	FDR correction BH	1.03174	Unpaired t-test	1
Nelfb~Q8C4Y3	cKO-	Wt-	12.5261	0.989464	10.0477	1.90976	5.57265	2.47836	1.99578	0.0929685	t-Test	0.0148026	permutation FDR (250 perm)	0.167402	FDR correction BH	1.03166	Unpaired t-test	1
Rpl5~P47962	cKO-	Wt-	16.1894	0.730269	15.1223	0.571217	2.09531	1.06716	1.99364	0.0932445	t-Test	0.0809423	permutation FDR (250 perm)	0.167809	FDR correction BH	1.03038	Unpaired t-test	1
Vps35l~Q8BWQ6	cKO-	Wt-	11.2277	0.17432	10.5625	0.551075	1.58581	0.665222	1.99346	0.0932677	t-Test	0.178803	permutation FDR (250 perm)	0.167809	FDR correction BH	1.03027	Unpaired t-test	1
Bphl~Q8R164	cKO-	Wt-	15.0786	0.197873	15.523	0.331673	0.734882	-0.444416	-1.99307	0.0933176	t-Test	0.304841	permutation FDR (250 perm)	0.167833	FDR correction BH	1.03004	Unpaired t-test	1
Etfa~Q99LC5	cKO-	Wt-	17.6718	0.358993	18.1769	0.252675	0.704624	-0.505075	-1.99275	0.0933599	t-Test	0.261766	permutation FDR (250 perm)	0.167843	FDR correction BH	1.02984	Unpaired t-test	1
Spcs1~Q9D958	cKO-	Wt-	13.4779	0.144184	12.3864	0.937974	2.13099	1.09153	1.9922	0.0934313	t-Test	0.0777128	permutation FDR (250 perm)	0.167906	FDR correction BH	1.02951	Unpaired t-test	1
Nubpl~Q9CWD8	cKO-	Wt-	11.5727	0.388196	12.0936	0.233798	0.696925	-0.520924	-1.99104	0.0935815	t-Test	0.251778	permutation FDR (250 perm)	0.168044	FDR correction BH	1.02881	Unpaired t-test	1
Gpc4~P51655	cKO-	Wt-	13.2213	0.255341	12.8804	0.150931	1.2666	0.340964	1.99103	0.0935818	t-Test	0.396827	permutation FDR (250 perm)	0.168044	FDR correction BH	1.02881	Unpaired t-test	1
Mxra7~Q9CZH7	cKO-	Wt-	10.0436	1.15367	7.83347	1.53852	4.62706	2.2101	1.99062	0.0936359	t-Test	0.0184678	permutation FDR (250 perm)	0.168076	FDR correction BH	1.02856	Unpaired t-test	1
Atp5h~B1ASE2	cKO-	Wt-	8.55856	1.53706	6.67874	0.562637	3.68031	1.87983	1.98922	0.0938177	t-Test	0.0261756	permutation FDR (250 perm)	0.168336	FDR correction BH	1.02772	Unpaired t-test	1
Sec61b~Q9CQS8	cKO-	Wt-	11.0086	0.473651	10.1225	0.609402	1.84817	0.886096	1.98848	0.0939135	t-Test	0.113672	permutation FDR (250 perm)	0.168442	FDR correction BH	1.02727	Unpaired t-test	1
Tecpr1~Q80VP0	cKO-	Wt-	7.97953	0.746278	6.52233	1.02825	2.74573	1.45719	1.98652	0.0941685	t-Test	0.0438807	permutation FDR (250 perm)	0.168833	FDR correction BH	1.02609	Unpaired t-test	1
Pum3~Q8BKS9	cKO-	Wt-	10.3518	0.644793	8.32793	1.64318	4.06684	2.02391	1.98594	0.094245	t-Test	0.0223211	permutation FDR (250 perm)	0.168905	FDR correction BH	1.02574	Unpaired t-test	1
Afap1l1~Q8BZI0	cKO-	Wt-	10.4755	0.587332	9.73453	0.270316	1.6713	0.740972	1.98499	0.0943687	t-Test	0.152292	permutation FDR (250 perm)	0.16906	FDR correction BH	1.02517	Unpaired t-test	1
Krt1~P04104	cKO-	Wt-	15.909	0.614422	17.3581	1.10728	0.366263	-1.44905	-1.98197	0.0947642	t-Test	0.0444976	permutation FDR (250 perm)	0.169703	FDR correction BH	1.02336	Unpaired t-test	1
Aplp2~Q06335	cKO-	Wt-	10.743	0.639076	9.65699	0.702314	2.12293	1.08605	1.98103	0.0948888	t-Test	0.0789893	permutation FDR (250 perm)	0.169856	FDR correction BH	1.02278	Unpaired t-test	1
Prmt7~Q922X9	cKO-	Wt-	7.87639	1.32778	6.26424	0.473905	3.05707	1.61215	1.98063	0.0949416	t-Test	0.0356892	permutation FDR (250 perm)	0.169856	FDR correction BH	1.02254	Unpaired t-test	1
Haghl~Q9DB32	cKO-	Wt-	11.3461	0.348584	10.6799	0.466805	1.5868	0.666119	1.98036	0.0949761	t-Test	0.179044	permutation FDR (250 perm)	0.169856	FDR correction BH	1.02239	Unpaired t-test	1
H1-2~P15864	cKO-	Wt-	18.2333	0.407341	17.7263	0.175327	1.4211	0.507005	1.9802	0.0949982	t-Test	0.260933	permutation FDR (250 perm)	0.169856	FDR correction BH	1.02228	Unpaired t-test	1
Ahcyl1~Q80SW1	cKO-	Wt-	11.1446	0.491012	10.3195	0.529286	1.7717	0.825136	1.97956	0.0950816	t-Test	0.128602	permutation FDR (250 perm)	0.169937	FDR correction BH	1.0219	Unpaired t-test	1
Sdhaf2~Q8C6I2	cKO-	Wt-	11.2228	0.383323	11.8472	0.389469	0.648659	-0.624468	-1.97929	0.0951173	t-Test	0.197046	permutation FDR (250 perm)	0.169937	FDR correction BH	1.02174	Unpaired t-test	1
Grn~P28798	cKO-	Wt-	13.7091	0.343443	13.0053	0.511653	1.62883	0.703839	1.97829	0.0952497	t-Test	0.164843	permutation FDR (250 perm)	0.170107	FDR correction BH	1.02114	Unpaired t-test	1
Exosc4~Q921I9	cKO-	Wt-	10.4252	0.901824	9.37306	0.192281	2.07362	1.05215	1.97635	0.0955057	t-Test	0.0839165	permutation FDR (250 perm)	0.170498	FDR correction BH	1.01997	Unpaired t-test	1
Rcc1~Q8VE37	cKO-	Wt-	13.663	0.426059	13.0575	0.316806	1.52153	0.605526	1.97538	0.0956338	t-Test	0.206112	permutation FDR (250 perm)	0.17066	FDR correction BH	1.01939	Unpaired t-test	1
Nbeal1~E9PYP2	cKO-	Wt-	10.241	0.264913	9.5858	0.509909	1.57484	0.655202	1.97495	0.095691	t-Test	0.183825	permutation FDR (250 perm)	0.170696	FDR correction BH	1.01913	Unpaired t-test	1
Def8~Q99J78	cKO-	Wt-	12.2797	0.697519	10.9183	0.969668	2.56932	1.36139	1.97407	0.0958086	t-Test	0.0510183	permutation FDR (250 perm)	0.170839	FDR correction BH	1.0186	Unpaired t-test	1
Dtymk~P97930	cKO-	Wt-	11.1726	0.51293	10.2535	0.622602	1.89101	0.919159	1.97356	0.0958758	t-Test	0.107631	permutation FDR (250 perm)	0.170893	FDR correction BH	1.01829	Unpaired t-test	1
Cptp~Q8BS40	cKO-	Wt-	9.49552	0.674027	7.86441	1.26372	3.09752	1.63111	1.97256	0.0960086	t-Test	0.0351172	permutation FDR (250 perm)	0.171063	FDR correction BH	1.01769	Unpaired t-test	1
Cog3~Q8CI04	cKO-	Wt-	9.62861	0.614838	7.80931	1.47605	3.52908	1.81929	1.97069	0.0962577	t-Test	0.0282911	permutation FDR (250 perm)	0.17144	FDR correction BH	1.01656	Unpaired t-test	1
Nub1~P54729	cKO-	Wt-	11.1305	0.293702	10.334	0.635651	1.73697	0.796571	1.97037	0.0963002	t-Test	0.136099	permutation FDR (250 perm)	0.17145	FDR correction BH	1.01637	Unpaired t-test	1
Elmod2~Q8BGF6	cKO-	Wt-	12.4124	0.189863	11.5082	0.772375	1.87147	0.904174	1.96899	0.0964848	t-Test	0.110583	permutation FDR (250 perm)	0.171712	FDR correction BH	1.01554	Unpaired t-test	1
Smpx~Q9DC77	cKO-	Wt-	10.634	0.422459	8.65162	1.69626	3.95135	1.98235	1.96417	0.0971322	t-Test	0.0239977	permutation FDR (250 perm)	0.172768	FDR correction BH	1.01264	Unpaired t-test	1
Tmem126b~Q9D1R1	cKO-	Wt-	10.6002	0.41638	11.1262	0.204612	0.694444	-0.526069	-1.96401	0.0971536	t-Test	0.249783	permutation FDR (250 perm)	0.172768	FDR correction BH	1.01254	Unpaired t-test	1
Hdhd2~Q3UGR5	cKO-	Wt-	9.89959	0.553995	10.6673	0.389661	0.58736	-0.767683	-1.96316	0.0972678	t-Test	0.145038	permutation FDR (250 perm)	0.1728	FDR correction BH	1.01203	Unpaired t-test	1
H2-Ab1~P01921	cKO-	Wt-	10.9577	1.38559	9.10441	0.868288	3.61326	1.8533	1.9631	0.0972756	t-Test	0.0274006	permutation FDR (250 perm)	0.1728	FDR correction BH	1.012	Unpaired t-test	1
Znf692~Q3U381	cKO-	Wt-	11.7173	0.639665	9.79143	1.57424	3.7996	1.92585	1.96304	0.0972845	t-Test	0.0255581	permutation FDR (250 perm)	0.1728	FDR correction BH	1.01196	Unpaired t-test	1
Prepl~Q8C167	cKO-	Wt-	9.03206	0.307792	7.93707	0.916006	2.13611	1.09498	1.96264	0.0973384	t-Test	0.0784836	permutation FDR (250 perm)	0.172828	FDR correction BH	1.01172	Unpaired t-test	1
Tmed5~Q9CXE7	cKO-	Wt-	15.5258	0.226875	15.0765	0.325343	1.3654	0.449328	1.96215	0.0974048	t-Test	0.302226	permutation FDR (250 perm)	0.172864	FDR correction BH	1.01142	Unpaired t-test	1
Krt6a~P50446	cKO-	Wt-	9.76684	0.796296	12.3793	2.16452	0.163522	-2.61245	-1.96193	0.097434	t-Test	0.0140426	permutation FDR (250 perm)	0.172864	FDR correction BH	1.01129	Unpaired t-test	1
Myl4~P09541	cKO-	Wt-	15.806	0.864928	14.4293	0.855079	2.59681	1.37674	1.9606	0.0976136	t-Test	0.0503334	permutation FDR (250 perm)	0.173116	FDR correction BH	1.01049	Unpaired t-test	1
Plcl1~Q3USB7	cKO-	Wt-	16.8917	0.564067	17.8262	0.603359	0.523188	-0.934598	-1.95986	0.097714	t-Test	0.105007	permutation FDR (250 perm)	0.173227	FDR correction BH	1.01004	Unpaired t-test	1
Ccdc127~Q3TC33	cKO-	Wt-	12.1531	0.142581	11.7268	0.34916	1.34377	0.426283	1.95769	0.0980079	t-Test	0.320885	permutation FDR (250 perm)	0.173615	FDR correction BH	1.00874	Unpaired t-test	1
Tmem62~Q8BXJ9	cKO-	Wt-	9.69228	0.322011	7.93774	1.51855	3.37419	1.75454	1.95769	0.0980086	t-Test	0.0308606	permutation FDR (250 perm)	0.173615	FDR correction BH	1.00874	Unpaired t-test	1
Fmo1~P50285	cKO-	Wt-	12.6518	0.356274	13.2548	0.397717	0.658398	-0.602968	-1.95591	0.0982507	t-Test	0.208268	permutation FDR (250 perm)	0.173977	FDR correction BH	1.00766	Unpaired t-test	1
Slc25a24~Q8BMD8	cKO-	Wt-	12.1948	0.470935	11.6445	0.126089	1.46437	0.550285	1.95503	0.0983707	t-Test	0.2358	permutation FDR (250 perm)	0.174122	FDR correction BH	1.00713	Unpaired t-test	1
Maoa~Q64133	cKO-	Wt-	14.7751	0.294378	14.4133	0.127087	1.28498	0.361743	1.95409	0.0984993	t-Test	0.377624	permutation FDR (250 perm)	0.174283	FDR correction BH	1.00657	Unpaired t-test	1
Slc35b1~P97858	cKO-	Wt-	13.1357	0.349811	12.4942	0.450292	1.55993	0.641484	1.94857	0.0992549	t-Test	0.191219	permutation FDR (250 perm)	0.175552	FDR correction BH	1.00325	Unpaired t-test	1
Fkbp1a~P26883	cKO-	Wt-	13.6971	1.14422	11.799	1.2421	3.72714	1.89807	1.94668	0.0995161	t-Test	0.0266834	permutation FDR (250 perm)	0.175946	FDR correction BH	1.00211	Unpaired t-test	1
Fkbp10~Q61576	cKO-	Wt-	10.9631	0.443264	10.1213	0.604434	1.7923	0.841812	1.94525	0.0997132	t-Test	0.125744	permutation FDR (250 perm)	0.176227	FDR correction BH	1.00125	Unpaired t-test	1
Wdr61~Q9ERF3	cKO-	Wt-	10.9146	0.554844	9.96378	0.640703	1.93293	0.950786	1.94301	0.100024	t-Test	0.102462	permutation FDR (250 perm)	0.176672	FDR correction BH	0.999897	Unpaired t-test	1
Higd1a~Q9JLR9	cKO-	Wt-	11.9322	0.547412	12.5758	0.172036	0.640116	-0.643595	-1.9427	0.100066	t-Test	0.190448	permutation FDR (250 perm)	0.176672	FDR correction BH	0.999713	Unpaired t-test	1
Myh11~O08638	cKO-	Wt-	13.5909	0.301249	13.0095	0.421883	1.49622	0.581324	1.9423	0.100122	t-Test	0.219494	permutation FDR (250 perm)	0.176672	FDR correction BH	0.99947	Unpaired t-test	1
Tns1~A0A087WQ94	cKO-	Wt-	13.7421	0.515888	13.1086	0.230205	1.5513	0.633479	1.94225	0.100129	t-Test	0.194592	permutation FDR (250 perm)	0.176672	FDR correction BH	0.999441	Unpaired t-test	1
Dsp~E9Q557	cKO-	Wt-	11.5603	0.165146	12.0337	0.388601	0.720251	-0.473428	-1.94204	0.100158	t-Test	0.285285	permutation FDR (250 perm)	0.176672	FDR correction BH	0.999315	Unpaired t-test	1
Krt10~P02535	cKO-	Wt-	14.5013	0.942975	16.3398	1.34553	0.279608	-1.83852	-1.9381	0.100707	t-Test	0.0285963	permutation FDR (250 perm)	0.177573	FDR correction BH	0.99694	Unpaired t-test	1
Slc25a36~Q922G0	cKO-	Wt-	12.3031	0.273554	11.7334	0.429626	1.48419	0.569673	1.93728	0.100821	t-Test	0.22603	permutation FDR (250 perm)	0.177706	FDR correction BH	0.996448	Unpaired t-test	1
Slc25a46~Q9CQS4	cKO-	Wt-	12.5545	0.171478	12.003	0.462671	1.46564	0.55153	1.93601	0.100999	t-Test	0.235997	permutation FDR (250 perm)	0.177951	FDR correction BH	0.995682	Unpaired t-test	1
Manbal~Q9D8X0	cKO-	Wt-	9.41697	0.0521204	8.65419	0.680892	1.69676	0.762782	1.9347	0.101182	t-Test	0.147801	permutation FDR (250 perm)	0.178205	FDR correction BH	0.994896	Unpaired t-test	1
Znf622~Q91VY9	cKO-	Wt-	10.1594	0.771973	8.69945	1.05633	2.7509	1.45991	1.93269	0.101466	t-Test	0.0455679	permutation FDR (250 perm)	0.178636	FDR correction BH	0.993681	Unpaired t-test	1
Gphn~Q8BUV3	cKO-	Wt-	10.787	0.272546	11.1746	0.215614	0.764386	-0.387628	-1.93194	0.10157	t-Test	0.354831	permutation FDR (250 perm)	0.178751	FDR correction BH	0.993234	Unpaired t-test	1
Armc10~Q9D0L7	cKO-	Wt-	11.2203	0.242505	10.756	0.338736	1.37967	0.464324	1.93049	0.101775	t-Test	0.292739	permutation FDR (250 perm)	0.179018	FDR correction BH	0.992361	Unpaired t-test	1
Mrps35~Q8BJZ4	cKO-	Wt-	14.9256	0.068925	14.775	0.116253	1.11005	0.15062	1.93032	0.1018	t-Test	0.666193	permutation FDR (250 perm)	0.179018	FDR correction BH	0.992253	Unpaired t-test	1
Cdc42~P60766	cKO-	Wt-	16.7286	0.382325	16.2428	0.209838	1.40033	0.485764	1.92919	0.101958	t-Test	0.277198	permutation FDR (250 perm)	0.179228	FDR correction BH	0.991577	Unpaired t-test	1
Trip12~G5E870	cKO-	Wt-	10.7424	0.258571	8.50839	1.99188	4.70449	2.23404	1.92646	0.102345	t-Test	0.0195067	permutation FDR (250 perm)	0.179839	FDR correction BH	0.989932	Unpaired t-test	1
Prdm5~Q9CXE0	cKO-	Wt-	12.1002	0.774159	11.0382	0.559772	2.08779	1.06198	1.92539	0.102497	t-Test	0.084722	permutation FDR (250 perm)	0.180037	FDR correction BH	0.989289	Unpaired t-test	1
Spata7~Q80VP2	cKO-	Wt-	12.3125	1.16517	13.6478	0.293047	0.396315	-1.33528	-1.92497	0.102557	t-Test	0.0548128	permutation FDR (250 perm)	0.180038	FDR correction BH	0.989033	Unpaired t-test	1
Rps28~P62858	cKO-	Wt-	15.0996	0.51924	14.3687	0.403692	1.65969	0.730912	1.92484	0.102576	t-Test	0.158267	permutation FDR (250 perm)	0.180038	FDR correction BH	0.988955	Unpaired t-test	1
Pigt~Q8BXQ2	cKO-	Wt-	13.6975	0.412332	13.1753	0.225847	1.43608	0.522138	1.92365	0.102745	t-Test	0.253938	permutation FDR (250 perm)	0.180265	FDR correction BH	0.988239	Unpaired t-test	1
Lamc1~F8VQJ3	cKO-	Wt-	17.9762	0.374968	18.4055	0.094076	0.742662	-0.429223	-1.92306	0.102829	t-Test	0.319704	permutation FDR (250 perm)	0.180343	FDR correction BH	0.987886	Unpaired t-test	1
Gmpr~Q9DCZ1	cKO-	Wt-	13.4063	0.188238	13.9144	0.417182	0.703165	-0.508065	-1.92271	0.102879	t-Test	0.262963	permutation FDR (250 perm)	0.180362	FDR correction BH	0.987674	Unpaired t-test	1
Klhl17~Q6TDP3	cKO-	Wt-	12.2725	0.912287	13.2969	0.141375	0.491616	-1.0244	-1.92196	0.102986	t-Test	0.090938	permutation FDR (250 perm)	0.180481	FDR correction BH	0.987222	Unpaired t-test	1
Rps12~A0A1W2P7A1	cKO-	Wt-	16.6023	0.610531	15.5474	0.729882	2.07763	1.05494	1.92021	0.103237	t-Test	0.0859537	permutation FDR (250 perm)	0.180851	FDR correction BH	0.986166	Unpaired t-test	1
Tmtc3~Q8BRH0	cKO-	Wt-	10.7416	0.274203	8.93763	1.60516	3.49171	1.80393	1.91875	0.103446	t-Test	0.030244	permutation FDR (250 perm)	0.181143	FDR correction BH	0.985288	Unpaired t-test	1
Gys1~Q9Z1E4	cKO-	Wt-	17.719	0.377443	17.2306	0.227864	1.40284	0.48835	1.91849	0.103482	t-Test	0.27591	permutation FDR (250 perm)	0.181143	FDR correction BH	0.985135	Unpaired t-test	1
H2ac4~C0HKE1	cKO-	Wt-	8.30477	1.08218	6.923	0.62348	2.60588	1.38177	1.91627	0.103802	t-Test	0.0515204	permutation FDR (250 perm)	0.181633	FDR correction BH	0.983796	Unpaired t-test	1
Faf2~Q3TDN2	cKO-	Wt-	10.663	0.296288	10.1145	0.397603	1.46257	0.548503	1.91594	0.103849	t-Test	0.238661	permutation FDR (250 perm)	0.181646	FDR correction BH	0.983599	Unpaired t-test	1
Krt17~Q9QWL7	cKO-	Wt-	15.0044	0.590475	16.483	1.19959	0.358835	-1.47861	-1.91544	0.103921	t-Test	0.0450371	permutation FDR (250 perm)	0.181704	FDR correction BH	0.983296	Unpaired t-test	1
Atg7~Q9D906	cKO-	Wt-	10.543	0.500274	9.94688	0.200986	1.51165	0.596121	1.91511	0.103968	t-Test	0.213268	permutation FDR (250 perm)	0.181716	FDR correction BH	0.9831	Unpaired t-test	1
Enpep~P16406	cKO-	Wt-	13.6186	0.632011	14.3407	0.165321	0.606233	-0.722057	-1.91441	0.104069	t-Test	0.161505	permutation FDR (250 perm)	0.181824	FDR correction BH	0.982677	Unpaired t-test	1
Mast4~Q811L6	cKO-	Wt-	9.39999	1.05186	7.55966	1.29145	3.58093	1.84033	1.91374	0.104167	t-Test	0.0292095	permutation FDR (250 perm)	0.181925	FDR correction BH	0.982271	Unpaired t-test	1
Lnpk~Q7TQ95	cKO-	Wt-	14.5717	0.158494	13.755	0.722249	1.76137	0.816702	1.91304	0.104267	t-Test	0.133403	permutation FDR (250 perm)	0.182031	FDR correction BH	0.981852	Unpaired t-test	1
Txndc5~Q91W90	cKO-	Wt-	13.1918	0.219331	12.81	0.267361	1.30296	0.381798	1.91228	0.104378	t-Test	0.360354	permutation FDR (250 perm)	0.182155	FDR correction BH	0.981392	Unpaired t-test	1
Ttc3~O88196	cKO-	Wt-	8.77294	1.0642	7.46161	0.527879	2.4817	1.31133	1.91197	0.104423	t-Test	0.0573515	permutation FDR (250 perm)	0.182164	FDR correction BH	0.981206	Unpaired t-test	1
Acly~Q91V92	cKO-	Wt-	10.4628	0.303842	10.8779	0.22162	0.750003	-0.415032	-1.91145	0.104498	t-Test	0.332498	permutation FDR (250 perm)	0.182226	FDR correction BH	0.980893	Unpaired t-test	1
Nup85~Q8R480	cKO-	Wt-	9.49248	0.693969	8.36853	0.746982	2.17944	1.12396	1.90933	0.104805	t-Test	0.0768327	permutation FDR (250 perm)	0.182692	FDR correction BH	0.979618	Unpaired t-test	1
Actr3~Q99JY9	cKO-	Wt-	14.0436	0.208785	13.7499	0.166528	1.22576	0.293673	1.90463	0.10549	t-Test	0.452712	permutation FDR (250 perm)	0.183817	FDR correction BH	0.976787	Unpaired t-test	1
Arap1~Q4LDD4	cKO-	Wt-	9.42653	1.41166	7.55737	0.949971	3.6532	1.86916	1.90268	0.105776	t-Test	0.028616	permutation FDR (250 perm)	0.184194	FDR correction BH	0.975612	Unpaired t-test	1
Tmem256~Q5F285	cKO-	Wt-	13.7705	0.355428	14.2183	0.199767	0.733125	-0.447869	-1.90261	0.105787	t-Test	0.305864	permutation FDR (250 perm)	0.184194	FDR correction BH	0.975568	Unpaired t-test	1
Rps29~P62274	cKO-	Wt-	13.7922	0.324965	13.2188	0.409907	1.48805	0.573424	1.89871	0.106361	t-Test	0.22583	permutation FDR (250 perm)	0.185116	FDR correction BH	0.97322	Unpaired t-test	1
Gtpbp8~Q9CY28	cKO-	Wt-	8.96049	0.409074	9.66765	0.498915	0.612522	-0.707165	-1.89845	0.106398	t-Test	0.167394	permutation FDR (250 perm)	0.185116	FDR correction BH	0.973069	Unpaired t-test	1
Rhob~P62746	cKO-	Wt-	11.5981	0.397586	11.0625	0.284914	1.44952	0.535573	1.8965	0.106686	t-Test	0.247202	permutation FDR (250 perm)	0.185548	FDR correction BH	0.971891	Unpaired t-test	1
Klhl22~Q99JN2	cKO-	Wt-	9.4274	0.764348	8.58345	0.103995	1.79496	0.84395	1.89497	0.106912	t-Test	0.127732	permutation FDR (250 perm)	0.185871	FDR correction BH	0.970973	Unpaired t-test	1
Pds5a~Q6A026	cKO-	Wt-	10.2019	0.379827	9.58125	0.422348	1.5376	0.620679	1.89262	0.107262	t-Test	0.202927	permutation FDR (250 perm)	0.186396	FDR correction BH	0.969556	Unpaired t-test	1
Pigx~Q99LV7	cKO-	Wt-	10.7952	0.353559	9.87973	0.759618	1.88614	0.915433	1.89239	0.107295	t-Test	0.11168	permutation FDR (250 perm)	0.186396	FDR correction BH	0.969419	Unpaired t-test	1
Aldh6a1~Q9EQ20	cKO-	Wt-	17.3566	0.461594	17.9551	0.295608	0.660439	-0.598504	-1.89121	0.107472	t-Test	0.213248	permutation FDR (250 perm)	0.186632	FDR correction BH	0.968703	Unpaired t-test	1
Mrps36~Q9D6T9	cKO-	Wt-	13.1588	0.527864	13.9092	0.44088	0.594416	-0.750455	-1.88994	0.107661	t-Test	0.153489	permutation FDR (250 perm)	0.18681	FDR correction BH	0.96794	Unpaired t-test	1
Hexa~P29416	cKO-	Wt-	11.5053	0.410288	11.0077	0.199116	1.41184	0.497578	1.88976	0.107687	t-Test	0.271047	permutation FDR (250 perm)	0.18681	FDR correction BH	0.967835	Unpaired t-test	1
Dpf1~F6UJZ6	cKO-	Wt-	11.6784	1.2968	9.22337	1.83934	5.48334	2.45506	1.88946	0.107732	t-Test	0.0169888	permutation FDR (250 perm)	0.18681	FDR correction BH	0.967655	Unpaired t-test	1
Sec61a1~P61620	cKO-	Wt-	12.291	0.366742	11.7117	0.383984	1.49403	0.57921	1.88936	0.107747	t-Test	0.223183	permutation FDR (250 perm)	0.18681	FDR correction BH	0.967595	Unpaired t-test	1
Ate1~Q9Z2A5	cKO-	Wt-	10.98	0.111518	10.4025	0.517565	1.49223	0.577466	1.88916	0.107778	t-Test	0.224203	permutation FDR (250 perm)	0.18681	FDR correction BH	0.967469	Unpaired t-test	1
Scp2~P32020	cKO-	Wt-	16.0258	0.385767	16.5882	0.342563	0.677189	-0.56237	-1.88802	0.107948	t-Test	0.231993	permutation FDR (250 perm)	0.187034	FDR correction BH	0.966785	Unpaired t-test	1
Mob2~Q8VI63	cKO-	Wt-	11.0983	0.382004	8.72169	2.14758	5.19332	2.37666	1.88718	0.108073	t-Test	0.0181462	permutation FDR (250 perm)	0.187143	FDR correction BH	0.966281	Unpaired t-test	1
Cyfip1~Q7TMB8	cKO-	Wt-	10.4933	0.241021	9.66625	0.719933	1.77409	0.82708	1.8869	0.108116	t-Test	0.132144	permutation FDR (250 perm)	0.187143	FDR correction BH	0.96611	Unpaired t-test	1
Podn~Q7TQ62	cKO-	Wt-	10.0181	0.45666	8.88702	0.932564	2.19015	1.13103	1.88661	0.108159	t-Test	0.0769659	permutation FDR (250 perm)	0.187143	FDR correction BH	0.965938	Unpaired t-test	1
Arhgdia~Q99PT1	cKO-	Wt-	11.5818	0.445355	12.2663	0.443529	0.622184	-0.684588	-1.88651	0.108174	t-Test	0.176343	permutation FDR (250 perm)	0.187143	FDR correction BH	0.965876	Unpaired t-test	1
Actn2~Q9JI91	cKO-	Wt-	21.1439	0.087371	20.7188	0.380598	1.34267	0.425109	1.88557	0.108315	t-Test	0.324974	permutation FDR (250 perm)	0.187316	FDR correction BH	0.96531	Unpaired t-test	1
Vps25~Q9CQ80	cKO-	Wt-	11.7222	0.305311	11.0122	0.577469	1.63582	0.710014	1.88267	0.108752	t-Test	0.167075	permutation FDR (250 perm)	0.18795	FDR correction BH	0.963563	Unpaired t-test	1
Mief2~Q5NCS9	cKO-	Wt-	11.5869	0.211113	12.0031	0.319514	0.749373	-0.416244	-1.88259	0.108764	t-Test	0.33265	permutation FDR (250 perm)	0.18795	FDR correction BH	0.963516	Unpaired t-test	1
Mrpl38~Q8K2M0	cKO-	Wt-	13.5104	0.112431	13.6918	0.123445	0.881858	-0.181381	-1.88153	0.108924	t-Test	0.612005	permutation FDR (250 perm)	0.188099	FDR correction BH	0.962876	Unpaired t-test	1
Vapb~Q9QY76	cKO-	Wt-	13.5759	0.420274	13.0856	0.164863	1.40477	0.490334	1.88122	0.10897	t-Test	0.276193	permutation FDR (250 perm)	0.188099	FDR correction BH	0.962691	Unpaired t-test	1
Uba6~Q8C7R4	cKO-	Wt-	13.3735	0.277025	12.7187	0.535503	1.57438	0.654783	1.88106	0.108995	t-Test	0.188787	permutation FDR (250 perm)	0.188099	FDR correction BH	0.962594	Unpaired t-test	1
Dhrs7b~Q99J47	cKO-	Wt-	14.6185	0.483736	14.0567	0.1834	1.47611	0.561804	1.88093	0.109014	t-Test	0.232811	permutation FDR (250 perm)	0.188099	FDR correction BH	0.962518	Unpaired t-test	1
Scfd2~Q8BTY8	cKO-	Wt-	11.335	0.574014	10.1085	0.972915	2.33994	1.22647	1.88055	0.109072	t-Test	0.0666914	permutation FDR (250 perm)	0.188129	FDR correction BH	0.962286	Unpaired t-test	1
Ppp2r5d~Q7TNL5	cKO-	Wt-	11.6365	0.404698	11.0801	0.314548	1.47056	0.556362	1.88006	0.109147	t-Test	0.235942	permutation FDR (250 perm)	0.188187	FDR correction BH	0.96199	Unpaired t-test	1
Rars2~Q3U186	cKO-	Wt-	12.5955	0.259744	12.1333	0.337636	1.37761	0.462171	1.87917	0.109281	t-Test	0.296516	permutation FDR (250 perm)	0.188293	FDR correction BH	0.961456	Unpaired t-test	1
Rps27~Q6ZWU9	cKO-	Wt-	13.9332	0.338173	13.3732	0.390033	1.47432	0.560052	1.87911	0.10929	t-Test	0.233803	permutation FDR (250 perm)	0.188293	FDR correction BH	0.961418	Unpaired t-test	1
Ppm1a~P49443	cKO-	Wt-	10.9577	0.426754	10.4132	0.2656	1.45851	0.544499	1.87623	0.109726	t-Test	0.243116	permutation FDR (250 perm)	0.188973	FDR correction BH	0.959689	Unpaired t-test	1
Entpd2~O55026	cKO-	Wt-	13.5705	0.5803	12.6366	0.638303	1.91038	0.933856	1.875	0.109914	t-Test	0.109171	permutation FDR (250 perm)	0.189225	FDR correction BH	0.958948	Unpaired t-test	1
Eftud2~O08810	cKO-	Wt-	12.9333	0.448978	12.4162	0.163767	1.4311	0.517125	1.87416	0.110042	t-Test	0.259361	permutation FDR (250 perm)	0.189245	FDR correction BH	0.958441	Unpaired t-test	1
Nipsnap3b~Q9CQE1	cKO-	Wt-	10.6231	0.329865	10.0981	0.35583	1.43893	0.524992	1.87407	0.110056	t-Test	0.254612	permutation FDR (250 perm)	0.189245	FDR correction BH	0.958385	Unpaired t-test	1
Tgfbi~P82198	cKO-	Wt-	12.0761	0.383211	12.5749	0.256472	0.707674	-0.498842	-1.87376	0.110104	t-Test	0.270954	permutation FDR (250 perm)	0.189245	FDR correction BH	0.958198	Unpaired t-test	1
Got2~P05202	cKO-	Wt-	19.5036	0.174177	19.7549	0.153691	0.84015	-0.25128	-1.87365	0.11012	t-Test	0.508137	permutation FDR (250 perm)	0.189245	FDR correction BH	0.958135	Unpaired t-test	1
Pdcd2l~Q8C5N5	cKO-	Wt-	8.73889	0.710723	7.65816	0.702182	2.1151	1.08073	1.87357	0.110132	t-Test	0.0844071	permutation FDR (250 perm)	0.189245	FDR correction BH	0.958087	Unpaired t-test	1
Mrpl20~Q9CQL4	cKO-	Wt-	12.1637	0.287544	11.466	0.578333	1.62201	0.697786	1.87127	0.110484	t-Test	0.171934	permutation FDR (250 perm)	0.189779	FDR correction BH	0.956701	Unpaired t-test	1
Ttc28~Q80XJ3	cKO-	Wt-	14.8244	0.169201	15.0314	0.0899826	0.866356	-0.206968	-1.87059	0.110589	t-Test	0.571127	permutation FDR (250 perm)	0.189888	FDR correction BH	0.956289	Unpaired t-test	1
Bud31~Q6PGH1	cKO-	Wt-	7.93907	0.234203	6.73924	1.08628	2.29714	1.19984	1.87015	0.110657	t-Test	0.0697149	permutation FDR (250 perm)	0.189934	FDR correction BH	0.956023	Unpaired t-test	1
Col1a1~P11087	cKO-	Wt-	14.158	1.8951	10.3265	3.0023	14.2366	3.83154	1.86921	0.1108	t-Test	0.00864638	permutation FDR (250 perm)	0.190022	FDR correction BH	0.95546	Unpaired t-test	1
Adamtsl5~D3Z689	cKO-	Wt-	11.2559	0.263377	9.57461	1.53561	3.20724	1.68133	1.86912	0.110813	t-Test	0.0362581	permutation FDR (250 perm)	0.190022	FDR correction BH	0.955408	Unpaired t-test	1
Ccdc149~F6V035	cKO-	Wt-	8.34963	0.318554	7.68433	0.527885	1.5859	0.665304	1.869	0.110833	t-Test	0.184828	permutation FDR (250 perm)	0.190022	FDR correction BH	0.955333	Unpaired t-test	1
Slc25a3~E9PX16	cKO-	Wt-	15.9283	0.547817	16.763	0.547487	0.560683	-0.834743	-1.86678	0.111174	t-Test	0.131174	permutation FDR (250 perm)	0.190536	FDR correction BH	0.953998	Unpaired t-test	1
Kif21a~Q9QXL2	cKO-	Wt-	9.59295	0.557984	8.10364	1.26442	2.80754	1.48931	1.86645	0.111225	t-Test	0.0462942	permutation FDR (250 perm)	0.190553	FDR correction BH	0.953798	Unpaired t-test	1
Usp7~Q6A4J8	cKO-	Wt-	10.5013	0.286622	9.82452	0.558957	1.59856	0.67677	1.86609	0.111281	t-Test	0.18052	permutation FDR (250 perm)	0.190577	FDR correction BH	0.953579	Unpaired t-test	1
Selenot~P62342	cKO-	Wt-	14.3911	0.252287	14.0907	0.11879	1.23146	0.300372	1.8657	0.11134	t-Test	0.445754	permutation FDR (250 perm)	0.190608	FDR correction BH	0.953347	Unpaired t-test	1
Olfr552~E9Q545	cKO-	Wt-	9.57902	2.24499	7.14328	0.292652	5.4104	2.43574	1.86345	0.111689	t-Test	0.017887	permutation FDR (250 perm)	0.191134	FDR correction BH	0.95199	Unpaired t-test	1
Pex11b~Q9Z210	cKO-	Wt-	14.1209	0.292616	13.6277	0.35296	1.40751	0.493142	1.863	0.111759	t-Test	0.275213	permutation FDR (250 perm)	0.191148	FDR correction BH	0.951718	Unpaired t-test	1
Ostc~Q78XF5	cKO-	Wt-	13.7816	0.435152	13.1832	0.346708	1.51404	0.598402	1.86285	0.111781	t-Test	0.214837	permutation FDR (250 perm)	0.191148	FDR correction BH	0.951633	Unpaired t-test	1
Vbp1~P61759	cKO-	Wt-	11.1223	0.690183	10.3563	0.17686	1.70049	0.765952	1.86203	0.111908	t-Test	0.150382	permutation FDR (250 perm)	0.191294	FDR correction BH	0.95114	Unpaired t-test	1
Ap2m1~P84091	cKO-	Wt-	13.1818	0.352536	12.4872	0.541707	1.61846	0.694624	1.8615	0.11199	t-Test	0.173743	permutation FDR (250 perm)	0.191364	FDR correction BH	0.95082	Unpaired t-test	1
Rps27l~Q6ZWY3	cKO-	Wt-	13.0745	0.700601	12.1256	0.538551	1.93035	0.948863	1.85983	0.112251	t-Test	0.106997	permutation FDR (250 perm)	0.191737	FDR correction BH	0.949811	Unpaired t-test	1
Lipa~Q9Z0M5	cKO-	Wt-	9.66557	0.529105	8.89399	0.486614	1.70713	0.771575	1.85909	0.112365	t-Test	0.148772	permutation FDR (250 perm)	0.191862	FDR correction BH	0.949367	Unpaired t-test	1
Klc1~O88447	cKO-	Wt-	10.0088	0.549647	8.12532	1.66675	3.68958	1.88346	1.85878	0.112413	t-Test	0.0295911	permutation FDR (250 perm)	0.191872	FDR correction BH	0.949182	Unpaired t-test	1
Lactb2~Q99KR3	cKO-	Wt-	13.0723	0.191396	13.4306	0.273713	0.780088	-0.358292	-1.85806	0.112526	t-Test	0.384146	permutation FDR (250 perm)	0.191993	FDR correction BH	0.948747	Unpaired t-test	1
Ranbp9~P69566	cKO-	Wt-	10.8578	0.251318	9.94084	0.818023	1.88811	0.916943	1.85589	0.112865	t-Test	0.113217	permutation FDR (250 perm)	0.1925	FDR correction BH	0.94744	Unpaired t-test	1
Prkra~Q9WTX2	cKO-	Wt-	10.3361	0.333637	8.40124	1.77535	3.82334	1.93483	1.85516	0.112978	t-Test	0.02816	permutation FDR (250 perm)	0.192622	FDR correction BH	0.947005	Unpaired t-test	1
Tkfc~Q8VC30	cKO-	Wt-	7.92783	0.647108	6.94782	0.647227	1.97248	0.980013	1.85465	0.11306	t-Test	0.101344	permutation FDR (250 perm)	0.192673	FDR correction BH	0.946692	Unpaired t-test	1
Plxdc2~Q9DC11	cKO-	Wt-	7.92488	0.446949	6.54549	1.20835	2.60159	1.37939	1.85444	0.113093	t-Test	0.0541468	permutation FDR (250 perm)	0.192673	FDR correction BH	0.946565	Unpaired t-test	1
Hmgb1~P63158	cKO-	Wt-	13.545	0.565493	12.926	0.122646	1.53581	0.619002	1.85287	0.113339	t-Test	0.205616	permutation FDR (250 perm)	0.193021	FDR correction BH	0.945621	Unpaired t-test	1
Pdgfrb~P05622	cKO-	Wt-	10.4453	0.196112	9.82577	0.545732	1.53639	0.619544	1.85046	0.113717	t-Test	0.20554	permutation FDR (250 perm)	0.193593	FDR correction BH	0.944174	Unpaired t-test	1
Hars2~Q99KK9	cKO-	Wt-	12.0007	0.275841	12.3147	0.101806	0.804369	-0.314071	-1.85012	0.113772	t-Test	0.430665	permutation FDR (250 perm)	0.193615	FDR correction BH	0.943965	Unpaired t-test	1
Cnot1~Q6ZQ08	cKO-	Wt-	11.5872	0.454311	11.0873	0.113487	1.41411	0.499891	1.84901	0.113947	t-Test	0.271509	permutation FDR (250 perm)	0.193841	FDR correction BH	0.943297	Unpaired t-test	1
Nomo1~Q6GQT9	cKO-	Wt-	14.3992	0.209962	14.0306	0.274847	1.29112	0.368627	1.84602	0.114419	t-Test	0.375038	permutation FDR (250 perm)	0.194572	FDR correction BH	0.941501	Unpaired t-test	1
Cox7a2l~Q61387	cKO-	Wt-	12.5507	0.29791	13.1268	0.451141	0.670777	-0.576094	-1.84568	0.114474	t-Test	0.22714	permutation FDR (250 perm)	0.194593	FDR correction BH	0.941293	Unpaired t-test	1
None~P10404	cKO-	Wt-	11.7555	0.320017	10.5353	1.10002	2.3297	1.22014	1.84472	0.114626	t-Test	0.0687994	permutation FDR (250 perm)	0.194745	FDR correction BH	0.940716	Unpaired t-test	1
Xpo1~Q6P5F9	cKO-	Wt-	13.0291	0.339009	12.5667	0.271279	1.37781	0.462372	1.84448	0.114664	t-Test	0.297986	permutation FDR (250 perm)	0.194745	FDR correction BH	0.940573	Unpaired t-test	1
Gopc~Q8BH60	cKO-	Wt-	10.0671	0.519452	8.54343	1.33335	2.87529	1.52371	1.84431	0.114691	t-Test	0.045049	permutation FDR (250 perm)	0.194745	FDR correction BH	0.940472	Unpaired t-test	1
Nop56~Q9D6Z1	cKO-	Wt-	11.0151	0.164637	10.2079	0.741346	1.74973	0.80713	1.8409	0.115235	t-Test	0.139632	permutation FDR (250 perm)	0.19559	FDR correction BH	0.938417	Unpaired t-test	1
Ddah2~Q99LD8	cKO-	Wt-	10.7558	0.222041	9.9519	0.723145	1.74581	0.803898	1.84065	0.115274	t-Test	0.140445	permutation FDR (250 perm)	0.19559	FDR correction BH	0.93827	Unpaired t-test	1
Emc6~Q9CQW0	cKO-	Wt-	13.9763	0.319772	13.4222	0.412257	1.46824	0.554084	1.83943	0.115469	t-Test	0.239275	permutation FDR (250 perm)	0.195849	FDR correction BH	0.937535	Unpaired t-test	1
Rdh14~Q9ERI6	cKO-	Wt-	13.5192	0.147591	13.0932	0.373117	1.3435	0.425999	1.8389	0.115554	t-Test	0.326223	permutation FDR (250 perm)	0.195921	FDR correction BH	0.937214	Unpaired t-test	1
Ppp2r5a~Q6PD03	cKO-	Wt-	13.7109	0.211421	13.3883	0.218495	1.25058	0.322593	1.83775	0.115738	t-Test	0.421763	permutation FDR (250 perm)	0.19616	FDR correction BH	0.936524	Unpaired t-test	1
Krt76~Q3UV17	cKO-	Wt-	12.9552	1.03399	14.9548	1.57706	0.25007	-1.9996	-1.83657	0.115928	t-Test	0.0269609	permutation FDR (250 perm)	0.19641	FDR correction BH	0.93581	Unpaired t-test	1
Slc25a26~Q5U680	cKO-	Wt-	8.96837	0.469867	7.64839	1.15337	2.49662	1.31998	1.83576	0.116059	t-Test	0.0598487	permutation FDR (250 perm)	0.196558	FDR correction BH	0.935323	Unpaired t-test	1
Cdk11b~P24788	cKO-	Wt-	7.87759	0.502062	7.191	0.410049	1.60948	0.686598	1.83456	0.116251	t-Test	0.178219	permutation FDR (250 perm)	0.196812	FDR correction BH	0.934602	Unpaired t-test	1
Dst~Q91ZU6-5	cKO-	Wt-	10.7737	0.764553	11.7222	0.466508	0.518173	-0.948493	-1.83426	0.116299	t-Test	0.10843	permutation FDR (250 perm)	0.196821	FDR correction BH	0.934422	Unpaired t-test	1
Tpp1~O89023	cKO-	Wt-	14.5062	0.273876	14.9224	0.282516	0.74939	-0.416212	-1.83213	0.116643	t-Test	0.334648	permutation FDR (250 perm)	0.197311	FDR correction BH	0.933142	Unpaired t-test	1
Slc9a7~Q8BLV3	cKO-	Wt-	10.917	0.58801	10.1146	0.47926	1.74391	0.802328	1.83193	0.116675	t-Test	0.14129	permutation FDR (250 perm)	0.197311	FDR correction BH	0.933022	Unpaired t-test	1
Arhgap12~Q8C0D4	cKO-	Wt-	8.04956	0.506053	7.27898	0.52481	1.70596	0.770582	1.83072	0.116872	t-Test	0.150584	permutation FDR (250 perm)	0.197529	FDR correction BH	0.932291	Unpaired t-test	1
Txn2~P97493	cKO-	Wt-	15.2763	0.168252	14.7831	0.435327	1.40761	0.493243	1.83052	0.116904	t-Test	0.276643	permutation FDR (250 perm)	0.197529	FDR correction BH	0.93217	Unpaired t-test	1
Npr3~P70180	cKO-	Wt-	11.003	0.506676	10.3335	0.380284	1.59048	0.669462	1.83034	0.116933	t-Test	0.185245	permutation FDR (250 perm)	0.197529	FDR correction BH	0.932063	Unpaired t-test	1
Hspa2~P17156	cKO-	Wt-	10.665	0.520189	9.02005	1.46865	3.12736	1.64494	1.82865	0.117208	t-Test	0.0395218	permutation FDR (250 perm)	0.19792	FDR correction BH	0.931044	Unpaired t-test	1
Phaf1~Q922R1	cKO-	Wt-	10.1111	0.326769	7.99585	1.97783	4.33253	2.11521	1.82758	0.117381	t-Test	0.0245871	permutation FDR (250 perm)	0.198139	FDR correction BH	0.930404	Unpaired t-test	1
Alpk2~Q91ZB0	cKO-	Wt-	11.1897	0.327422	10.2431	0.835464	1.92732	0.946598	1.82714	0.117452	t-Test	0.10911	permutation FDR (250 perm)	0.198187	FDR correction BH	0.93014	Unpaired t-test	1
Nip7~Q9CXK8	cKO-	Wt-	9.1288	0.356845	7.41953	1.5809	3.26995	1.70927	1.82673	0.117519	t-Test	0.0365316	permutation FDR (250 perm)	0.198227	FDR correction BH	0.929892	Unpaired t-test	1
Rpsa~P14206	cKO-	Wt-	15.31	0.487754	14.6392	0.40921	1.59194	0.670783	1.82483	0.117828	t-Test	0.184984	permutation FDR (250 perm)	0.198676	FDR correction BH	0.92875	Unpaired t-test	1
Ociad2~Q9D8W7	cKO-	Wt-	13.6398	0.301618	14.0173	0.194062	0.769786	-0.377471	-1.82292	0.118141	t-Test	0.367927	permutation FDR (250 perm)	0.19913	FDR correction BH	0.927598	Unpaired t-test	1
Fam98b~Q80VD1	cKO-	Wt-	9.40386	0.751372	7.91587	1.19877	2.80498	1.48799	1.82168	0.118345	t-Test	0.0481436	permutation FDR (250 perm)	0.1994	FDR correction BH	0.92685	Unpaired t-test	1
Vim~P20152	cKO-	Wt-	14.4422	0.478557	13.3846	0.885244	2.08156	1.05767	1.82043	0.11855	t-Test	0.0905414	permutation FDR (250 perm)	0.199671	FDR correction BH	0.9261	Unpaired t-test	1
Gan~Q8CA72	cKO-	Wt-	9.51507	0.265512	7.74158	1.66667	3.41881	1.77349	1.82012	0.118601	t-Test	0.0341902	permutation FDR (250 perm)	0.199685	FDR correction BH	0.925912	Unpaired t-test	1
Mrpl4~Q9DCU6	cKO-	Wt-	14.8136	0.221741	15.047	0.0204533	0.850666	-0.233336	-1.81492	0.119459	t-Test	0.533799	permutation FDR (250 perm)	0.201055	FDR correction BH	0.922782	Unpaired t-test	1
Rpn2~Q9DBG6	cKO-	Wt-	15.6786	0.226126	15.2597	0.330152	1.33691	0.4189	1.81313	0.119754	t-Test	0.333384	permutation FDR (250 perm)	0.201478	FDR correction BH	0.921711	Unpaired t-test	1
Sun1~Q9D666-2	cKO-	Wt-	13.3627	0.450504	12.8575	0.173527	1.41933	0.505209	1.81256	0.119849	t-Test	0.269644	permutation FDR (250 perm)	0.201565	FDR correction BH	0.921364	Unpaired t-test	1
Rexo2~Q9D8S4	cKO-	Wt-	12.285	0.19625	11.6795	0.544592	1.52151	0.605509	1.81175	0.119984	t-Test	0.213942	permutation FDR (250 perm)	0.201646	FDR correction BH	0.920875	Unpaired t-test	1
Trnt1~Q8K1J6	cKO-	Wt-	12.4552	0.368267	11.8258	0.475781	1.54685	0.629336	1.81174	0.119985	t-Test	0.203142	permutation FDR (250 perm)	0.201646	FDR correction BH	0.920872	Unpaired t-test	1
Gabarapl1~Q8R3R8	cKO-	Wt-	9.75455	0.506668	8.54628	1.03895	2.31061	1.20827	1.8105	0.120191	t-Test	0.0716194	permutation FDR (250 perm)	0.201809	FDR correction BH	0.920128	Unpaired t-test	1
Timm8b~P62077	cKO-	Wt-	12.8686	0.545483	13.4628	0.160052	0.662412	-0.5942	-1.81042	0.120205	t-Test	0.219518	permutation FDR (250 perm)	0.201809	FDR correction BH	0.920076	Unpaired t-test	1
Mrps36~Q9CQX8	cKO-	Wt-	17.1767	0.279038	17.5899	0.280034	0.750957	-0.413198	-1.81036	0.120215	t-Test	0.338044	permutation FDR (250 perm)	0.201809	FDR correction BH	0.920043	Unpaired t-test	1
G3bp1~P97855	cKO-	Wt-	11.1115	0.276714	10.6685	0.321239	1.35944	0.443015	1.80978	0.120311	t-Test	0.313746	permutation FDR (250 perm)	0.201898	FDR correction BH	0.919693	Unpaired t-test	1
Tbck~E9Q1W7	cKO-	Wt-	9.74077	0.69495	8.67505	0.7469	2.0932	1.06571	1.80931	0.12039	t-Test	0.0899029	permutation FDR (250 perm)	0.201955	FDR correction BH	0.91941	Unpaired t-test	1
Ppp1r12b~Q8BG95	cKO-	Wt-	10.9862	0.597555	9.49559	1.29708	2.81007	1.49061	1.80786	0.120632	t-Test	0.0484942	permutation FDR (250 perm)	0.202289	FDR correction BH	0.918536	Unpaired t-test	1
Ddost~O54734	cKO-	Wt-	15.4733	0.227105	15.1278	0.24148	1.27058	0.345483	1.80513	0.121089	t-Test	0.398408	permutation FDR (250 perm)	0.20298	FDR correction BH	0.916896	Unpaired t-test	1
Cant1~Q8VCF1	cKO-	Wt-	10.3653	0.67756	8.65276	1.49786	3.27742	1.71256	1.80431	0.121227	t-Test	0.0373297	permutation FDR (250 perm)	0.203138	FDR correction BH	0.9164	Unpaired t-test	1
Fermt3~Q8K1B8	cKO-	Wt-	8.16361	1.12321	9.54168	0.701168	0.384734	-1.37807	-1.80265	0.121506	t-Test	0.05648	permutation FDR (250 perm)	0.20353	FDR correction BH	0.915404	Unpaired t-test	1
Prorp~Q8JZY4	cKO-	Wt-	9.57342	0.537978	8.77111	0.552498	1.74389	0.802309	1.80203	0.12161	t-Test	0.143223	permutation FDR (250 perm)	0.203564	FDR correction BH	0.915032	Unpaired t-test	1
Nhlrc3~Q8CCH2	cKO-	Wt-	10.0293	0.222443	9.71051	0.210754	1.2473	0.318804	1.802	0.121615	t-Test	0.426736	permutation FDR (250 perm)	0.203564	FDR correction BH	0.915014	Unpaired t-test	1
Atad3~Q925I1	cKO-	Wt-	16.2701	0.35966	16.7125	0.227079	0.735893	-0.442433	-1.80163	0.121678	t-Test	0.314638	permutation FDR (250 perm)	0.203596	FDR correction BH	0.914787	Unpaired t-test	1
Atp5f1e~P56382	cKO-	Wt-	15.2398	1.11849	16.6951	0.846305	0.364667	-1.45535	-1.7972	0.122425	t-Test	0.0512247	permutation FDR (250 perm)	0.204701	FDR correction BH	0.912128	Unpaired t-test	1
Ppp1r3a~Q99MR9	cKO-	Wt-	10.7589	0.348728	10.1176	0.510279	1.55974	0.641301	1.79719	0.122428	t-Test	0.198723	permutation FDR (250 perm)	0.204701	FDR correction BH	0.912118	Unpaired t-test	1
Rpn1~Q91YQ5	cKO-	Wt-	16.0901	0.204301	15.8046	0.184389	1.21884	0.285509	1.7969	0.122478	t-Test	0.466183	permutation FDR (250 perm)	0.20471	FDR correction BH	0.911943	Unpaired t-test	1
Col4a1~P02463	cKO-	Wt-	13.1155	0.633247	12.3438	0.391056	1.7073	0.77172	1.79595	0.122638	t-Test	0.152247	permutation FDR (250 perm)	0.204903	FDR correction BH	0.911374	Unpaired t-test	1
Naxe~Q8K4Z3	cKO-	Wt-	14.5357	0.120216	14.2737	0.222406	1.19911	0.261962	1.7947	0.12285	t-Test	0.496371	permutation FDR (250 perm)	0.205182	FDR correction BH	0.910625	Unpaired t-test	1
Prpf40b~Q80W14-3	cKO-	Wt-	7.4972	0.478059	9.58827	1.96184	0.234707	-2.09107	-1.79366	0.123029	t-Test	0.0262656	permutation FDR (250 perm)	0.205267	FDR correction BH	0.909994	Unpaired t-test	1
Sec11a~Q9R0P6	cKO-	Wt-	14.4771	0.176465	13.9291	0.498826	1.46199	0.547932	1.79363	0.123032	t-Test	0.245106	permutation FDR (250 perm)	0.205267	FDR correction BH	0.90998	Unpaired t-test	1
Ccny~Q8BGU5	cKO-	Wt-	11.7865	0.903364	10.6872	0.557623	2.14257	1.09934	1.79362	0.123035	t-Test	0.0857417	permutation FDR (250 perm)	0.205267	FDR correction BH	0.909971	Unpaired t-test	1
Ncs1~Q8BNY6	cKO-	Wt-	11.1231	0.303931	10.1434	0.896518	1.97205	0.979693	1.79254	0.123219	t-Test	0.104632	permutation FDR (250 perm)	0.205463	FDR correction BH	0.909321	Unpaired t-test	1
Pdcd6ip~Q9WU78	cKO-	Wt-	11.7258	0.210723	11.3323	0.316535	1.31359	0.393512	1.79241	0.123242	t-Test	0.355059	permutation FDR (250 perm)	0.205463	FDR correction BH	0.909242	Unpaired t-test	1
Bckdhb~Q6P3A8	cKO-	Wt-	15.5407	0.478414	16.1377	0.322903	0.661159	-0.596931	-1.7913	0.123431	t-Test	0.219194	permutation FDR (250 perm)	0.205704	FDR correction BH	0.908575	Unpaired t-test	1
Dazap1~Q9JII5	cKO-	Wt-	8.58156	1.61065	6.74696	0.748586	3.56673	1.8346	1.78908	0.12381	t-Test	0.0332722	permutation FDR (250 perm)	0.20626	FDR correction BH	0.907245	Unpaired t-test	1
Eif3j1~Q3UGC7	cKO-	Wt-	10.2774	0.755597	8.96517	1.02174	2.4833	1.31226	1.78859	0.123895	t-Test	0.0625062	permutation FDR (250 perm)	0.206327	FDR correction BH	0.906945	Unpaired t-test	1
Adrb2~P18762	cKO-	Wt-	9.52712	0.823501	8.4891	0.579392	2.05341	1.03802	1.78558	0.124412	t-Test	0.0953967	permutation FDR (250 perm)	0.207112	FDR correction BH	0.905138	Unpaired t-test	1
Nt5c3a~Q9D020-1	cKO-	Wt-	12.3933	0.504298	11.8713	0.0462587	1.43592	0.521973	1.78526	0.124466	t-Test	0.260688	permutation FDR (250 perm)	0.207128	FDR correction BH	0.904948	Unpaired t-test	1
Gga1~Q8R0H9	cKO-	Wt-	10.4385	0.355539	9.97377	0.277705	1.38001	0.464683	1.78404	0.124677	t-Test	0.298972	permutation FDR (250 perm)	0.207404	FDR correction BH	0.904212	Unpaired t-test	1
H2ax~P27661	cKO-	Wt-	13.6593	0.310237	13.2826	0.193918	1.29835	0.376684	1.78331	0.124804	t-Test	0.370128	permutation FDR (250 perm)	0.207538	FDR correction BH	0.903773	Unpaired t-test	1
Gtf3c6~Q9D8P7	cKO-	Wt-	11.5359	1.20312	9.10101	2.03701	5.40729	2.43491	1.78266	0.124916	t-Test	0.0199635	permutation FDR (250 perm)	0.207651	FDR correction BH	0.903381	Unpaired t-test	1
Srrm1~F6T4M4	cKO-	Wt-	17.5131	0.324071	17.9275	0.239595	0.750308	-0.414444	-1.78113	0.12518	t-Test	0.338275	permutation FDR (250 perm)	0.208014	FDR correction BH	0.902464	Unpaired t-test	1
Tinagl1~Q99JR5	cKO-	Wt-	10.4718	0.448078	9.89481	0.339974	1.49177	0.577025	1.77692	0.125913	t-Test	0.22984	permutation FDR (250 perm)	0.209156	FDR correction BH	0.89993	Unpaired t-test	1
Nrm~Q8VC65	cKO-	Wt-	13.2654	0.319023	12.4297	0.749788	1.7848	0.83576	1.77653	0.12598	t-Test	0.135553	permutation FDR (250 perm)	0.209192	FDR correction BH	0.899697	Unpaired t-test	1
Hspa12a~Q8K0U4	cKO-	Wt-	10.0557	0.0504944	8.91129	1.1149	2.21049	1.14437	1.77601	0.126071	t-Test	0.0806691	permutation FDR (250 perm)	0.209267	FDR correction BH	0.899384	Unpaired t-test	1
Aox1~O54754	cKO-	Wt-	9.24709	0.721542	7.72263	1.30015	2.87679	1.52446	1.77574	0.126117	t-Test	0.0478964	permutation FDR (250 perm)	0.209268	FDR correction BH	0.899225	Unpaired t-test	1
Tmem165~P52875	cKO-	Wt-	10.1752	0.661792	9.19411	0.692419	1.97396	0.98109	1.77414	0.126398	t-Test	0.105493	permutation FDR (250 perm)	0.209659	FDR correction BH	0.898258	Unpaired t-test	1
Acot8~P58137	cKO-	Wt-	12.4785	0.28165	12.0074	0.363902	1.38614	0.471078	1.77313	0.126575	t-Test	0.294991	permutation FDR (250 perm)	0.209876	FDR correction BH	0.897652	Unpaired t-test	1
Dcun1d5~Q9CXV9	cKO-	Wt-	7.59077	0.440946	6.95319	0.440206	1.55572	0.637578	1.77239	0.126705	t-Test	0.201796	permutation FDR (250 perm)	0.210015	FDR correction BH	0.897207	Unpaired t-test	1
Tmem160~Q9D938	cKO-	Wt-	10.4951	0.614986	11.2107	0.333576	0.608962	-0.715576	-1.77153	0.126855	t-Test	0.171037	permutation FDR (250 perm)	0.210188	FDR correction BH	0.896692	Unpaired t-test	1
Hjv~Q7TQ32	cKO-	Wt-	8.3008	0.182698	7.2612	1.00099	2.05566	1.0396	1.76963	0.127189	t-Test	0.0959215	permutation FDR (250 perm)	0.210665	FDR correction BH	0.895551	Unpaired t-test	1
Pdhb~Q9D051	cKO-	Wt-	18.4296	0.272495	18.8031	0.243883	0.771919	-0.373479	-1.76892	0.127314	t-Test	0.373563	permutation FDR (250 perm)	0.210796	FDR correction BH	0.895124	Unpaired t-test	1
Ssc5d~Q8BV57	cKO-	Wt-	9.42593	1.10057	8.10424	0.681731	2.4996	1.3217	1.76829	0.127425	t-Test	0.0626946	permutation FDR (250 perm)	0.210861	FDR correction BH	0.894745	Unpaired t-test	1
Xrn1~P97789	cKO-	Wt-	8.61639	0.628365	9.32688	0.299253	0.611112	-0.710491	-1.76815	0.12745	t-Test	0.172954	permutation FDR (250 perm)	0.210861	FDR correction BH	0.894661	Unpaired t-test	1
Lrrk2~Q5S006	cKO-	Wt-	9.1862	0.702393	8.0849	0.819011	2.14547	1.10129	1.76792	0.127491	t-Test	0.0868579	permutation FDR (250 perm)	0.210861	FDR correction BH	0.89452	Unpaired t-test	1
Pls3~Q99K51	cKO-	Wt-	11.6394	0.489102	12.1411	0.0529927	0.706286	-0.501676	-1.76624	0.127787	t-Test	0.274245	permutation FDR (250 perm)	0.211274	FDR correction BH	0.893515	Unpaired t-test	1
Cobl~F6ZEZ1	cKO-	Wt-	8.51664	1.17601	7.00464	0.907801	2.85205	1.512	1.7628	0.128398	t-Test	0.0491687	permutation FDR (250 perm)	0.21218	FDR correction BH	0.891443	Unpaired t-test	1
Klra17~Q9JMA4	cKO-	Wt-	11.2592	3.46304	14.7963	0.295795	0.0861496	-3.53701	-1.76263	0.128427	t-Test	0.0114827	permutation FDR (250 perm)	0.21218	FDR correction BH	0.891344	Unpaired t-test	1
Snrpb~P27048	cKO-	Wt-	11.6883	0.290136	11.3184	0.219236	1.2923	0.369943	1.76201	0.128537	t-Test	0.376896	permutation FDR (250 perm)	0.212285	FDR correction BH	0.890971	Unpaired t-test	1
Prmt1~Q9JIF0	cKO-	Wt-	12.771	0.581749	12.125	0.25592	1.56482	0.645993	1.76051	0.128805	t-Test	0.198799	permutation FDR (250 perm)	0.212632	FDR correction BH	0.890067	Unpaired t-test	1
Mblac2~Q8BL86	cKO-	Wt-	11.3944	0.562679	10.644	0.477938	1.68215	0.750309	1.76031	0.12884	t-Test	0.160397	permutation FDR (250 perm)	0.212632	FDR correction BH	0.88995	Unpaired t-test	1
Nrbp1~Q99J45	cKO-	Wt-	10.6488	0.160942	10.0208	0.596794	1.54549	0.62806	1.75992	0.128909	t-Test	0.206565	permutation FDR (250 perm)	0.21267	FDR correction BH	0.889716	Unpaired t-test	1
Trmu~Q9DAT5	cKO-	Wt-	11.1904	0.40791	11.6284	0.139577	0.738168	-0.437978	-1.75957	0.128972	t-Test	0.320043	permutation FDR (250 perm)	0.212698	FDR correction BH	0.889503	Unpaired t-test	1
Lama2~Q60675	cKO-	Wt-	17.5243	0.377395	17.9258	0.118381	0.757061	-0.401519	-1.75829	0.1292	t-Test	0.349398	permutation FDR (250 perm)	0.212935	FDR correction BH	0.888737	Unpaired t-test	1
Snap23~Q9D3L3	cKO-	Wt-	11.2195	0.496233	10.6876	0.168216	1.44583	0.531893	1.75824	0.129209	t-Test	0.25639	permutation FDR (250 perm)	0.212935	FDR correction BH	0.888707	Unpaired t-test	1
Rps5~D3YYM6	cKO-	Wt-	14.2472	0.425344	13.678	0.365718	1.4837	0.569204	1.75753	0.129337	t-Test	0.235274	permutation FDR (250 perm)	0.213069	FDR correction BH	0.888278	Unpaired t-test	1
Lrp1~Q91ZX7	cKO-	Wt-	12.9997	0.61418	12.3028	0.307788	1.62104	0.696921	1.7571	0.129414	t-Test	0.178675	permutation FDR (250 perm)	0.213076	FDR correction BH	0.88802	Unpaired t-test	1
Nfrkb~Q6PIJ4	cKO-	Wt-	12.5216	0.599809	11.0689	1.30074	2.73727	1.45274	1.75668	0.129489	t-Test	0.0530939	permutation FDR (250 perm)	0.213076	FDR correction BH	0.887766	Unpaired t-test	1
Casp12~O08736	cKO-	Wt-	10.6183	3.26564	13.9684	0.496562	0.0980681	-3.35007	-1.75664	0.129496	t-Test	0.0125062	permutation FDR (250 perm)	0.213076	FDR correction BH	0.887744	Unpaired t-test	1
Gne~Q91WG8	cKO-	Wt-	9.06084	1.82103	7.12022	0.588138	3.83871	1.94062	1.75647	0.129527	t-Test	0.0312769	permutation FDR (250 perm)	0.213076	FDR correction BH	0.88764	Unpaired t-test	1
Myh6~Q02566	cKO-	Wt-	20.0598	0.237429	19.5863	0.402087	1.3884	0.473427	1.75606	0.1296	t-Test	0.294287	permutation FDR (250 perm)	0.21312	FDR correction BH	0.887396	Unpaired t-test	1
Rps14~P62264	cKO-	Wt-	16.7032	0.650072	15.7485	0.6817	1.93818	0.954702	1.75546	0.129707	t-Test	0.110965	permutation FDR (250 perm)	0.21322	FDR correction BH	0.887036	Unpaired t-test	1
Lrrc20~Q8CI70	cKO-	Wt-	12.1853	0.188591	11.5612	0.5873	1.54129	0.624141	1.75256	0.130229	t-Test	0.208735	permutation FDR (250 perm)	0.214	FDR correction BH	0.885293	Unpaired t-test	1
Clptm1~Q8VBZ3	cKO-	Wt-	13.8163	0.210385	13.5703	0.122251	1.18592	0.246012	1.75118	0.130477	t-Test	0.517897	permutation FDR (250 perm)	0.214332	FDR correction BH	0.884466	Unpaired t-test	1
Stt3b~Q3TDQ1	cKO-	Wt-	12.4487	0.165858	12.0194	0.391	1.34659	0.429314	1.75077	0.130551	t-Test	0.327403	permutation FDR (250 perm)	0.214377	FDR correction BH	0.884219	Unpaired t-test	1
Pet100~P0DJE0	cKO-	Wt-	10.8055	0.656417	8.79671	1.87704	4.0245	2.00881	1.74974	0.130738	t-Test	0.029625	permutation FDR (250 perm)	0.214549	FDR correction BH	0.883598	Unpaired t-test	1
Nup43~P59235	cKO-	Wt-	9.43313	0.670786	8.27853	0.925435	2.22623	1.1546	1.74968	0.130749	t-Test	0.0808416	permutation FDR (250 perm)	0.214549	FDR correction BH	0.883561	Unpaired t-test	1
Ccar1~Q8CH18	cKO-	Wt-	8.96317	0.400855	8.31655	0.499323	1.5655	0.646623	1.74911	0.130852	t-Test	0.199182	permutation FDR (250 perm)	0.214641	FDR correction BH	0.883218	Unpaired t-test	1
Alg13~Q9D8C3	cKO-	Wt-	13.5258	0.258411	12.7949	0.677366	1.65974	0.730954	1.74631	0.131359	t-Test	0.167367	permutation FDR (250 perm)	0.215394	FDR correction BH	0.881541	Unpaired t-test	1
Mybpc2~Q5XKE0	cKO-	Wt-	10.618	1.42839	12.3988	1.04031	0.29103	-1.78076	-1.74547	0.131513	t-Test	0.0367985	permutation FDR (250 perm)	0.21557	FDR correction BH	0.881032	Unpaired t-test	1
Gfpt1~P47856	cKO-	Wt-	11.1165	0.232706	10.1007	0.981272	2.02207	1.01583	1.74466	0.131659	t-Test	0.101063	permutation FDR (250 perm)	0.215722	FDR correction BH	0.880549	Unpaired t-test	1
Asb5~Q9D1A4	cKO-	Wt-	10.407	0.824982	9.40919	0.54863	1.99701	0.997838	1.74444	0.1317	t-Test	0.104129	permutation FDR (250 perm)	0.215722	FDR correction BH	0.880416	Unpaired t-test	1
Mtmr3~Q8K296	cKO-	Wt-	10.0641	0.280149	9.62742	0.33111	1.35349	0.43668	1.74385	0.131806	t-Test	0.322015	permutation FDR (250 perm)	0.21582	FDR correction BH	0.880064	Unpaired t-test	1
Tdrkh~Q80VL1	cKO-	Wt-	9.40336	0.278468	9.94945	0.465724	0.684869	-0.546099	-1.74314	0.131937	t-Test	0.248992	permutation FDR (250 perm)	0.215945	FDR correction BH	0.879634	Unpaired t-test	1
Acad10~Q8K370	cKO-	Wt-	13.3788	0.575198	10.2132	3.09287	8.97329	3.16564	1.74292	0.131977	t-Test	0.0137792	permutation FDR (250 perm)	0.215945	FDR correction BH	0.879502	Unpaired t-test	1
Cops9~Q3U898	cKO-	Wt-	8.49411	0.538428	7.4787	0.854079	2.02148	1.01541	1.74196	0.132151	t-Test	0.101259	permutation FDR (250 perm)	0.216153	FDR correction BH	0.87893	Unpaired t-test	1
Lpcat3~Q91V01	cKO-	Wt-	12.3899	0.603135	11.748	0.209227	1.56034	0.641857	1.74144	0.132246	t-Test	0.201722	permutation FDR (250 perm)	0.216232	FDR correction BH	0.878617	Unpaired t-test	1
Tmem242~Q8VCR3	cKO-	Wt-	10.2994	0.204599	9.80949	0.442391	1.4044	0.489949	1.74107	0.132315	t-Test	0.283097	permutation FDR (250 perm)	0.216267	FDR correction BH	0.878391	Unpaired t-test	1
Usp45~Q8K387	cKO-	Wt-	6.67282	0.297921	7.25197	0.494314	0.669357	-0.579153	-1.73806	0.132867	t-Test	0.231028	permutation FDR (250 perm)	0.217091	FDR correction BH	0.876584	Unpaired t-test	1
Nap1l1~P28656	cKO-	Wt-	12.4673	0.391778	11.9762	0.293509	1.40551	0.491098	1.7376	0.13295	t-Test	0.282559	permutation FDR (250 perm)	0.21715	FDR correction BH	0.876312	Unpaired t-test	1
Cacng6~Q8VHW3	cKO-	Wt-	14.3419	0.220477	14.9197	0.532433	0.669949	-0.577876	-1.73686	0.133088	t-Test	0.231697	permutation FDR (250 perm)	0.217297	FDR correction BH	0.875862	Unpaired t-test	1
Rbm33~Q9CXK9	cKO-	Wt-	8.44715	1.11063	6.87981	1.10017	2.96359	1.56734	1.73654	0.133145	t-Test	0.0473033	permutation FDR (250 perm)	0.217315	FDR correction BH	0.875674	Unpaired t-test	1
Gda~Q9R111	cKO-	Wt-	10.8177	2.91572	13.7816	0.494771	0.128173	-2.96384	-1.73582	0.133279	t-Test	0.0152824	permutation FDR (250 perm)	0.217455	FDR correction BH	0.87524	Unpaired t-test	1
Wdr45~Q91VM3	cKO-	Wt-	8.01799	0.769036	7.22329	0.195238	1.73472	0.7947	1.73482	0.133463	t-Test	0.148906	permutation FDR (250 perm)	0.217678	FDR correction BH	0.874639	Unpaired t-test	1
Gbe1~Q9D6Y9	cKO-	Wt-	14.6805	0.371891	15.1205	0.234816	0.737121	-0.440026	-1.73286	0.133824	t-Test	0.319682	permutation FDR (250 perm)	0.218138	FDR correction BH	0.873465	Unpaired t-test	1
Tgm2~P21981	cKO-	Wt-	14.6113	0.38442	14.1774	0.200826	1.35088	0.433897	1.73278	0.13384	t-Test	0.32485	permutation FDR (250 perm)	0.218138	FDR correction BH	0.873413	Unpaired t-test	1
Spata5l1~A0A7N9VSG0	cKO-	Wt-	12.7843	0.750113	13.5633	0.210142	0.582772	-0.778996	-1.73206	0.133973	t-Test	0.153377	permutation FDR (250 perm)	0.218277	FDR correction BH	0.872983	Unpaired t-test	1
H2ac20~Q64523	cKO-	Wt-	19.6199	0.314361	19.2726	0.149756	1.27222	0.347343	1.72775	0.134774	t-Test	0.399518	permutation FDR (250 perm)	0.219504	FDR correction BH	0.870394	Unpaired t-test	1
Yif1b~Q9CX30	cKO-	Wt-	9.68144	0.292563	8.68364	0.957948	1.99696	0.997803	1.72544	0.135205	t-Test	0.105216	permutation FDR (250 perm)	0.220128	FDR correction BH	0.869007	Unpaired t-test	1
Tomm6~Q9CQN3	cKO-	Wt-	10.2666	0.335321	8.68341	1.55386	2.99624	1.58315	1.725	0.135287	t-Test	0.0469189	permutation FDR (250 perm)	0.220183	FDR correction BH	0.868744	Unpaired t-test	1
Psma5~Q9Z2U1	cKO-	Wt-	14.2365	0.28562	13.8031	0.328459	1.35037	0.433355	1.72442	0.135396	t-Test	0.325661	permutation FDR (250 perm)	0.220282	FDR correction BH	0.868395	Unpaired t-test	1
Rpl19~P84099	cKO-	Wt-	13.7451	0.636467	12.885	0.585878	1.81527	0.860184	1.72227	0.135798	t-Test	0.132769	permutation FDR (250 perm)	0.220858	FDR correction BH	0.867108	Unpaired t-test	1
Rdx~P26043	cKO-	Wt-	11.7474	0.359022	12.1681	0.224494	0.747069	-0.420686	-1.72082	0.13607	t-Test	0.335879	permutation FDR (250 perm)	0.221215	FDR correction BH	0.866236	Unpaired t-test	1
Polr2b~Q8CFI7	cKO-	Wt-	10.0328	0.453411	9.49093	0.303218	1.45583	0.541846	1.72059	0.136114	t-Test	0.252748	permutation FDR (250 perm)	0.221215	FDR correction BH	0.866097	Unpaired t-test	1
Tmem33~Q9CR67	cKO-	Wt-	13.2803	0.314094	12.9485	0.114728	1.2586	0.331816	1.71872	0.136466	t-Test	0.416372	permutation FDR (250 perm)	0.221709	FDR correction BH	0.864975	Unpaired t-test	1
Preb~Q9WUQ2	cKO-	Wt-	13.9493	0.267619	13.2912	0.607051	1.57804	0.658133	1.71824	0.136556	t-Test	0.196054	permutation FDR (250 perm)	0.221777	FDR correction BH	0.864689	Unpaired t-test	1
Supt16h~Q920B9	cKO-	Wt-	8.76896	0.334228	7.59532	1.13539	2.2558	1.17364	1.71753	0.13669	t-Test	0.0802092	permutation FDR (250 perm)	0.22189	FDR correction BH	0.864263	Unpaired t-test	1
Itga7~Q61738-5	cKO-	Wt-	15.9636	0.458184	15.5022	0.0811837	1.37685	0.461373	1.71736	0.136723	t-Test	0.304504	permutation FDR (250 perm)	0.22189	FDR correction BH	0.86416	Unpaired t-test	1
B2m~P01887	cKO-	Wt-	12.3586	0.423987	12.7887	0.0959405	0.74221	-0.430101	-1.7137	0.137415	t-Test	0.328698	permutation FDR (250 perm)	0.222909	FDR correction BH	0.861965	Unpaired t-test	1
Pcid2~Q8BFV2	cKO-	Wt-	8.44712	0.726843	7.46517	0.676045	1.97513	0.981951	1.7134	0.137473	t-Test	0.108858	permutation FDR (250 perm)	0.222909	FDR correction BH	0.861783	Unpaired t-test	1
Pgam1~Q9DBJ1	cKO-	Wt-	11.1692	0.505663	12.2533	0.972525	0.471678	-1.08412	-1.71308	0.137533	t-Test	0.0925756	permutation FDR (250 perm)	0.222909	FDR correction BH	0.861594	Unpaired t-test	1
Kdm1a~Q6ZQ88	cKO-	Wt-	8.46828	0.950954	7.32587	0.6557	2.20749	1.14241	1.71302	0.137545	t-Test	0.084429	permutation FDR (250 perm)	0.222909	FDR correction BH	0.861555	Unpaired t-test	1
Top1~Q04750	cKO-	Wt-	11.7344	0.421083	11.2377	0.27518	1.41097	0.496688	1.71023	0.138076	t-Test	0.280397	permutation FDR (250 perm)	0.22369	FDR correction BH	0.859883	Unpaired t-test	1
Ccdc88a~Q5SNZ0	cKO-	Wt-	14.317	1.12017	12.1424	1.89661	4.51458	2.17459	1.70994	0.138131	t-Test	0.026971	permutation FDR (250 perm)	0.223701	FDR correction BH	0.859709	Unpaired t-test	1
Slc38a3~Q9DCP2	cKO-	Wt-	11.3688	0.503736	10.773	0.333616	1.5113	0.595795	1.70797	0.138506	t-Test	0.2246	permutation FDR (250 perm)	0.22423	FDR correction BH	0.85853	Unpaired t-test	1
Phlda3~Q9WV95	cKO-	Wt-	10.3124	0.588116	9.36284	0.763922	1.93134	0.949604	1.70604	0.138877	t-Test	0.115066	permutation FDR (250 perm)	0.224751	FDR correction BH	0.85737	Unpaired t-test	1
Ubl3~Q9Z2M6	cKO-	Wt-	10.0094	0.220236	10.5137	0.462869	0.705013	-0.504279	-1.70396	0.139277	t-Test	0.276028	permutation FDR (250 perm)	0.225252	FDR correction BH	0.856121	Unpaired t-test	1
Pdlim1~O70400	cKO-	Wt-	13.2446	0.585023	12.5442	0.405737	1.62494	0.700385	1.70391	0.139285	t-Test	0.180807	permutation FDR (250 perm)	0.225252	FDR correction BH	0.856095	Unpaired t-test	1
Adprh~P54923	cKO-	Wt-	11.6314	0.430676	9.7549	1.8587	3.67176	1.87647	1.70348	0.139369	t-Test	0.0351008	permutation FDR (250 perm)	0.225308	FDR correction BH	0.855834	Unpaired t-test	1
H2-T23~P06339	cKO-	Wt-	11.6629	0.260661	11.9194	0.0147293	0.837103	-0.256523	-1.70184	0.139684	t-Test	0.506118	permutation FDR (250 perm)	0.225738	FDR correction BH	0.854853	Unpaired t-test	1
Bank1~Q80VH0	cKO-	Wt-	12.2922	0.362329	11.348	0.890647	1.92407	0.944163	1.70077	0.13989	t-Test	0.116451	permutation FDR (250 perm)	0.225974	FDR correction BH	0.854212	Unpaired t-test	1
Fundc2~Q9D6K8	cKO-	Wt-	16.7715	0.153036	17.0375	0.223479	0.83166	-0.265933	-1.70058	0.139929	t-Test	0.494004	permutation FDR (250 perm)	0.225974	FDR correction BH	0.854094	Unpaired t-test	1
Psma3~O70435	cKO-	Wt-	13.0522	0.243257	12.6918	0.275325	1.28385	0.360472	1.69942	0.140152	t-Test	0.388008	permutation FDR (250 perm)	0.226216	FDR correction BH	0.853402	Unpaired t-test	1
Ctu2~Q3U308	cKO-	Wt-	9.94749	0.48999	8.93114	0.912737	2.0228	1.01635	1.69929	0.140177	t-Test	0.103592	permutation FDR (250 perm)	0.226216	FDR correction BH	0.853324	Unpaired t-test	1
Ckb~Q04447	cKO-	Wt-	12.0112	0.503368	13.0172	0.893812	0.497938	-1.00596	-1.69854	0.140321	t-Test	0.105469	permutation FDR (250 perm)	0.226369	FDR correction BH	0.852877	Unpaired t-test	1
Pdk3~Q922H2	cKO-	Wt-	12.5951	0.26987	12.2522	0.222681	1.26832	0.342913	1.69756	0.140513	t-Test	0.405415	permutation FDR (250 perm)	0.226521	FDR correction BH	0.852284	Unpaired t-test	1
Rbm14~Q8C2Q3	cKO-	Wt-	11.2968	0.695275	10.5546	0.300145	1.67274	0.742209	1.69755	0.140514	t-Test	0.166539	permutation FDR (250 perm)	0.226521	FDR correction BH	0.85228	Unpaired t-test	1
Pip4k2a~O70172	cKO-	Wt-	10.4436	0.209788	9.49672	0.943499	1.92765	0.946843	1.69675	0.140669	t-Test	0.116203	permutation FDR (250 perm)	0.226691	FDR correction BH	0.851802	Unpaired t-test	1
Skiv2l~Q6NZR5	cKO-	Wt-	10.3574	0.80843	9.24077	0.804832	2.16843	1.11665	1.69546	0.140921	t-Test	0.0888958	permutation FDR (250 perm)	0.226953	FDR correction BH	0.851025	Unpaired t-test	1
Nosip~Q9D6T0	cKO-	Wt-	9.13933	0.867427	7.97947	0.807236	2.23436	1.15986	1.69541	0.14093	t-Test	0.0831981	permutation FDR (250 perm)	0.226953	FDR correction BH	0.850995	Unpaired t-test	1
Slc35a4~A0A087WQH8	cKO-	Wt-	9.37406	0.172924	8.38193	0.999018	1.98913	0.992139	1.69492	0.141025	t-Test	0.108178	permutation FDR (250 perm)	0.227026	FDR correction BH	0.850704	Unpaired t-test	1
Pcmt1~P23506	cKO-	Wt-	12.7497	0.449453	12.2696	0.19905	1.39492	0.48018	1.69196	0.141603	t-Test	0.293074	permutation FDR (250 perm)	0.227875	FDR correction BH	0.848929	Unpaired t-test	1
Pdha1~P35486	cKO-	Wt-	19.7803	0.258606	20.101	0.203393	0.800693	-0.320679	-1.68821	0.142337	t-Test	0.429007	permutation FDR (250 perm)	0.228977	FDR correction BH	0.846682	Unpaired t-test	1
Gtdc1~Q8BW56	cKO-	Wt-	11.839	0.686987	10.7802	0.842416	2.08327	1.05885	1.68717	0.142542	t-Test	0.0975126	permutation FDR (250 perm)	0.229226	FDR correction BH	0.846057	Unpaired t-test	1
Aars1~Q8BGQ7	cKO-	Wt-	13.5998	0.282283	13.085	0.446999	1.42872	0.514724	1.68636	0.142701	t-Test	0.270575	permutation FDR (250 perm)	0.229362	FDR correction BH	0.845573	Unpaired t-test	1
Dysf~Q9ESD7	cKO-	Wt-	17.3297	0.364393	16.9164	0.217866	1.33175	0.413325	1.68623	0.142726	t-Test	0.34348	permutation FDR (250 perm)	0.229362	FDR correction BH	0.845497	Unpaired t-test	1
Mettl15~Q9DCL4	cKO-	Wt-	11.1093	0.557828	10.2339	0.706705	1.83451	0.875391	1.68406	0.143154	t-Test	0.131734	permutation FDR (250 perm)	0.229968	FDR correction BH	0.844198	Unpaired t-test	1
Rnps1~Q99M28	cKO-	Wt-	11.0315	0.175283	10.541	0.474046	1.40487	0.490436	1.68072	0.143816	t-Test	0.28647	permutation FDR (250 perm)	0.230951	FDR correction BH	0.842194	Unpaired t-test	1
Atxn2l~Q7TQH0	cKO-	Wt-	8.37655	1.34213	6.97258	0.546782	2.64629	1.40397	1.67796	0.144365	t-Test	0.0607581	permutation FDR (250 perm)	0.231752	FDR correction BH	0.840538	Unpaired t-test	1
Ranbp2~Q9ERU9	cKO-	Wt-	10.0819	0.16645	9.18908	0.906679	1.85674	0.892776	1.67746	0.144464	t-Test	0.128403	permutation FDR (250 perm)	0.23183	FDR correction BH	0.84024	Unpaired t-test	1
Samhd1~Q60710	cKO-	Wt-	10.4672	0.25521	9.57314	0.88825	1.85843	0.894086	1.67564	0.144827	t-Test	0.128259	permutation FDR (250 perm)	0.23225	FDR correction BH	0.839151	Unpaired t-test	1
Scrn2~Q8VCA8	cKO-	Wt-	9.33964	0.467026	8.68818	0.485123	1.57076	0.651459	1.67564	0.144827	t-Test	0.201615	permutation FDR (250 perm)	0.23225	FDR correction BH	0.839149	Unpaired t-test	1
Ksr1~Q61097	cKO-	Wt-	9.69308	0.918804	8.74688	0.336821	1.92679	0.946202	1.67472	0.145011	t-Test	0.117561	permutation FDR (250 perm)	0.232464	FDR correction BH	0.838598	Unpaired t-test	1
Pank4~Q80YV4	cKO-	Wt-	12.251	0.293272	12.6429	0.280092	0.762089	-0.391968	-1.6741	0.145135	t-Test	0.361345	permutation FDR (250 perm)	0.23258	FDR correction BH	0.838229	Unpaired t-test	1
Armt1~A6H630	cKO-	Wt-	7.71941	0.840938	6.66136	0.70138	2.08212	1.05805	1.67355	0.145245	t-Test	0.09856	permutation FDR (250 perm)	0.232676	FDR correction BH	0.8379	Unpaired t-test	1
Cisd2~Q9CQB5	cKO-	Wt-	16.1085	0.370193	15.7141	0.172715	1.31437	0.394369	1.67213	0.145529	t-Test	0.359141	permutation FDR (250 perm)	0.23305	FDR correction BH	0.83705	Unpaired t-test	1
Cul4b~A2A432	cKO-	Wt-	10.3197	0.762376	9.5262	0.310184	1.73328	0.793506	1.66985	0.145987	t-Test	0.153065	permutation FDR (250 perm)	0.233682	FDR correction BH	0.835685	Unpaired t-test	1
Rcn2~Q8BP92	cKO-	Wt-	12.7182	0.287449	12.3803	0.200615	1.26392	0.337906	1.66966	0.146026	t-Test	0.411987	permutation FDR (250 perm)	0.233682	FDR correction BH	0.83557	Unpaired t-test	1
Arhgap30~Q640N3	cKO-	Wt-	11.2748	1.28425	12.5165	0.10367	0.422878	-1.24169	-1.66922	0.146115	t-Test	0.0753592	permutation FDR (250 perm)	0.233743	FDR correction BH	0.835305	Unpaired t-test	1
Armcx3~Q8BHS6	cKO-	Wt-	8.18431	0.768597	6.88378	1.10975	2.46319	1.30053	1.66867	0.146225	t-Test	0.0697191	permutation FDR (250 perm)	0.233837	FDR correction BH	0.834979	Unpaired t-test	1
Btf3~Q64152	cKO-	Wt-	15.1829	0.740266	13.9537	1.03949	2.3444	1.22922	1.66836	0.146287	t-Test	0.0767051	permutation FDR (250 perm)	0.233855	FDR correction BH	0.834795	Unpaired t-test	1
Crk~Q64010	cKO-	Wt-	10.7575	0.173814	10.438	0.282735	1.24792	0.319526	1.66753	0.146455	t-Test	0.431316	permutation FDR (250 perm)	0.234042	FDR correction BH	0.834296	Unpaired t-test	1
Fgb~Q8K0E8	cKO-	Wt-	11.5563	0.569304	12.1123	0.0992333	0.680162	-0.556049	-1.66659	0.146644	t-Test	0.247917	permutation FDR (250 perm)	0.234263	FDR correction BH	0.833735	Unpaired t-test	1
Rps13~P62301	cKO-	Wt-	15.3066	0.515438	14.7214	0.323108	1.50018	0.585131	1.66598	0.146769	t-Test	0.232357	permutation FDR (250 perm)	0.234381	FDR correction BH	0.833366	Unpaired t-test	1
Btf3l4~Q9CQH7	cKO-	Wt-	12.5408	0.676316	11.6968	0.562791	1.79492	0.843918	1.66132	0.147715	t-Test	0.140399	permutation FDR (250 perm)	0.23579	FDR correction BH	0.830575	Unpaired t-test	1
Psma6~Q9QUM9	cKO-	Wt-	12.7719	0.344211	12.3933	0.193456	1.30015	0.378681	1.66112	0.147754	t-Test	0.373559	permutation FDR (250 perm)	0.23579	FDR correction BH	0.830461	Unpaired t-test	1
Ppp6r3~Q922D4	cKO-	Wt-	11.0964	0.383631	10.5382	0.438026	1.47249	0.558255	1.66061	0.147858	t-Test	0.247034	permutation FDR (250 perm)	0.235874	FDR correction BH	0.830154	Unpaired t-test	1
Nadk2~Q8C5H8	cKO-	Wt-	11.6696	0.277121	12.0817	0.329409	0.751516	-0.412124	-1.65823	0.148345	t-Test	0.345604	permutation FDR (250 perm)	0.236569	FDR correction BH	0.828726	Unpaired t-test	1
Agps~Q8C0I1	cKO-	Wt-	14.3018	0.207057	14.0953	0.0609077	1.15386	0.206467	1.65692	0.148612	t-Test	0.575657	permutation FDR (250 perm)	0.236912	FDR correction BH	0.827945	Unpaired t-test	1
Gpx7~Q99LJ6	cKO-	Wt-	9.58561	0.779183	8.67906	0.540812	1.87455	0.906546	1.65548	0.148907	t-Test	0.126721	permutation FDR (250 perm)	0.237287	FDR correction BH	0.827086	Unpaired t-test	1
Hist1h4m~P62806	cKO-	Wt-	20.5185	0.414007	20.1062	0.121634	1.33088	0.412377	1.65527	0.148951	t-Test	0.345561	permutation FDR (250 perm)	0.237287	FDR correction BH	0.826958	Unpaired t-test	1
Mecr~Q9DCS3	cKO-	Wt-	14.1354	0.158115	13.9077	0.178295	1.17095	0.227678	1.65481	0.149046	t-Test	0.545418	permutation FDR (250 perm)	0.237313	FDR correction BH	0.82668	Unpaired t-test	1
Mrps22~Q9CXW2	cKO-	Wt-	14.0765	0.143313	14.2438	0.100607	0.89052	-0.16728	-1.65468	0.149071	t-Test	0.639059	permutation FDR (250 perm)	0.237313	FDR correction BH	0.826608	Unpaired t-test	1
Spata24~Q6P926-2	cKO-	Wt-	9.80712	2.44923	7.26327	1.04951	5.83143	2.54385	1.65355	0.149305	t-Test	0.0223471	permutation FDR (250 perm)	0.237561	FDR correction BH	0.825927	Unpaired t-test	1
Fst~P47931	cKO-	Wt-	8.34899	0.553859	7.19696	1.07221	2.22226	1.15203	1.65342	0.14933	t-Test	0.0866851	permutation FDR (250 perm)	0.237561	FDR correction BH	0.825853	Unpaired t-test	1
Mfn2~Q80U63	cKO-	Wt-	13.8827	0.216842	13.5672	0.249516	1.24445	0.315513	1.65315	0.149387	t-Test	0.435715	permutation FDR (250 perm)	0.23757	FDR correction BH	0.825687	Unpaired t-test	1
Atat1~Q8K341	cKO-	Wt-	11.7154	0.951798	12.7015	0.405125	0.504847	-0.986082	-1.6511	0.149809	t-Test	0.111534	permutation FDR (250 perm)	0.238158	FDR correction BH	0.824462	Unpaired t-test	1
Commd7~Q8BG94	cKO-	Wt-	8.7233	0.558431	7.69628	0.921896	2.03781	1.02702	1.65038	0.149957	t-Test	0.1049	permutation FDR (250 perm)	0.238263	FDR correction BH	0.824033	Unpaired t-test	1
Prkar2a~P12367	cKO-	Wt-	11.0866	0.178151	10.6425	0.430747	1.36049	0.444126	1.65028	0.149979	t-Test	0.320976	permutation FDR (250 perm)	0.238263	FDR correction BH	0.82397	Unpaired t-test	1
Vwa8~Q8CC88	cKO-	Wt-	14.4073	0.500712	15.0421	0.441516	0.644041	-0.634776	-1.64696	0.150664	t-Test	0.210437	permutation FDR (250 perm)	0.239269	FDR correction BH	0.82199	Unpaired t-test	1
Anxa11~P97384	cKO-	Wt-	17.7797	0.454009	17.3452	0.0540987	1.35144	0.434497	1.64597	0.150871	t-Test	0.328786	permutation FDR (250 perm)	0.239514	FDR correction BH	0.821394	Unpaired t-test	1
Tspan13~Q9D8C2	cKO-	Wt-	9.46488	0.389741	9.86922	0.17273	0.755581	-0.404341	-1.64283	0.151525	t-Test	0.352727	permutation FDR (250 perm)	0.240432	FDR correction BH	0.819514	Unpaired t-test	1
Aldh4a1~Q8CHT0	cKO-	Wt-	16.7612	0.595092	16.0783	0.405361	1.60535	0.682887	1.64269	0.151554	t-Test	0.191329	permutation FDR (250 perm)	0.240432	FDR correction BH	0.819433	Unpaired t-test	1
Ube2r2~Q6ZWZ2	cKO-	Wt-	11.422	0.723287	9.36013	2.05144	4.17516	2.06183	1.64177	0.151746	t-Test	0.0322822	permutation FDR (250 perm)	0.240654	FDR correction BH	0.818882	Unpaired t-test	1
Gmppb~Q8BTZ7	cKO-	Wt-	9.90014	0.565503	9.01201	0.748837	1.85077	0.888127	1.6393	0.152263	t-Test	0.131693	permutation FDR (250 perm)	0.241363	FDR correction BH	0.817406	Unpaired t-test	1
Coq6~Q8R1S0	cKO-	Wt-	17.0876	0.145515	17.3272	0.207183	0.846983	-0.239596	-1.63913	0.152299	t-Test	0.529714	permutation FDR (250 perm)	0.241363	FDR correction BH	0.817303	Unpaired t-test	1
Hbb-b1~P02088	cKO-	Wt-	13.2477	1.12071	10.3877	2.8094	7.25976	2.85992	1.6377	0.152598	t-Test	0.0189328	permutation FDR (250 perm)	0.241754	FDR correction BH	0.816452	Unpaired t-test	1
Jph1~Q9ET80	cKO-	Wt-	12.4129	0.323149	12.0655	0.175069	1.27223	0.347355	1.637	0.152746	t-Test	0.403482	permutation FDR (250 perm)	0.241905	FDR correction BH	0.81603	Unpaired t-test	1
Mfsd3~Q5U419	cKO-	Wt-	12.9336	0.334725	12.4032	0.451192	1.44435	0.530424	1.63533	0.153097	t-Test	0.264289	permutation FDR (250 perm)	0.242378	FDR correction BH	0.815033	Unpaired t-test	1
Limk2~O54785	cKO-	Wt-	14.1481	0.418269	13.3012	0.794029	1.7986	0.846874	1.63443	0.153287	t-Test	0.141406	permutation FDR (250 perm)	0.242595	FDR correction BH	0.814494	Unpaired t-test	1
Gls~D3Z7P3-2	cKO-	Wt-	9.78	1.55404	11.3044	0.443699	0.347633	-1.52436	-1.63369	0.153442	t-Test	0.0547817	permutation FDR (250 perm)	0.242756	FDR correction BH	0.814055	Unpaired t-test	1
Tor1aip2~Q8BYU6	cKO-	Wt-	13.7118	0.361365	13.3029	0.239562	1.32763	0.40885	1.63333	0.153518	t-Test	0.349278	permutation FDR (250 perm)	0.242792	FDR correction BH	0.813841	Unpaired t-test	1
Thoc7~Q7TMY4	cKO-	Wt-	7.68036	0.729447	6.71364	0.721224	1.95439	0.966717	1.6323	0.153737	t-Test	0.116447	permutation FDR (250 perm)	0.243055	FDR correction BH	0.813221	Unpaired t-test	1
Usp24~B1AY13	cKO-	Wt-	11.9958	0.247559	11.6459	0.277005	1.27443	0.349854	1.6311	0.15399	t-Test	0.401394	permutation FDR (250 perm)	0.243372	FDR correction BH	0.812507	Unpaired t-test	1
Tenm3~Q9WTS6	cKO-	Wt-	8.21039	0.986382	7.06716	0.709631	2.20875	1.14323	1.62957	0.154314	t-Test	0.0893565	permutation FDR (250 perm)	0.2438	FDR correction BH	0.811593	Unpaired t-test	1
Abcb4~P21440	cKO-	Wt-	9.58732	0.252351	9.23456	0.277686	1.27701	0.352767	1.6284	0.154563	t-Test	0.398477	permutation FDR (250 perm)	0.244108	FDR correction BH	0.810896	Unpaired t-test	1
Cyp4a10~O88833	cKO-	Wt-	14.43	0.376285	13.8821	0.446022	1.46193	0.547877	1.62618	0.155036	t-Test	0.254863	permutation FDR (250 perm)	0.244772	FDR correction BH	0.809566	Unpaired t-test	1
Tmed2~Q8BPI2	cKO-	Wt-	15.1181	0.273027	14.8165	0.169563	1.23255	0.301646	1.62562	0.155156	t-Test	0.452725	permutation FDR (250 perm)	0.244877	FDR correction BH	0.80923	Unpaired t-test	1
Nol6~Q8R5K4	cKO-	Wt-	8.09845	0.822767	7.30002	0.219211	1.73921	0.798432	1.62416	0.155467	t-Test	0.154698	permutation FDR (250 perm)	0.245282	FDR correction BH	0.808363	Unpaired t-test	1
Cma1~P21844	cKO-	Wt-	12.7362	0.683189	11.9223	0.536796	1.75802	0.813955	1.62262	0.155797	t-Test	0.150748	permutation FDR (250 perm)	0.245641	FDR correction BH	0.80744	Unpaired t-test	1
Fbxo6~Q9QZN4	cKO-	Wt-	11.2579	0.227368	11.5741	0.249531	0.803155	-0.31625	-1.6226	0.155801	t-Test	0.436062	permutation FDR (250 perm)	0.245641	FDR correction BH	0.807429	Unpaired t-test	1
Grhpr~Q91Z53	cKO-	Wt-	13.5138	0.256757	13.777	0.114415	0.833265	-0.263153	-1.62149	0.156039	t-Test	0.499678	permutation FDR (250 perm)	0.245895	FDR correction BH	0.806766	Unpaired t-test	1
Krt42~Q6IFX2	cKO-	Wt-	16.7269	0.668311	17.9929	1.17573	0.415822	-1.26596	-1.62135	0.15607	t-Test	0.0756556	permutation FDR (250 perm)	0.245895	FDR correction BH	0.806681	Unpaired t-test	1
Kcmf1~Q80UY2	cKO-	Wt-	8.25737	0.763954	7.06913	1.01435	2.27874	1.18824	1.62072	0.156204	t-Test	0.0843048	permutation FDR (250 perm)	0.246023	FDR correction BH	0.806308	Unpaired t-test	1
Snapin~Q9Z266	cKO-	Wt-	9.52063	0.620751	8.58682	0.78342	1.91032	0.933815	1.61816	0.156756	t-Test	0.123725	permutation FDR (250 perm)	0.246807	FDR correction BH	0.804777	Unpaired t-test	1
Pomgnt1~Q91X88	cKO-	Wt-	11.2649	0.443507	10.7577	0.314247	1.42129	0.5072	1.61621	0.157176	t-Test	0.279468	permutation FDR (250 perm)	0.247384	FDR correction BH	0.803613	Unpaired t-test	1
Mrps14~Q9CR88	cKO-	Wt-	12.0279	0.138494	12.3053	0.263284	0.825044	-0.277456	-1.61542	0.157347	t-Test	0.482537	permutation FDR (250 perm)	0.247567	FDR correction BH	0.803143	Unpaired t-test	1
Psmg2~Q9EST4	cKO-	Wt-	11.2165	0.381763	10.6572	0.463378	1.47357	0.559311	1.61356	0.15775	t-Test	0.249425	permutation FDR (250 perm)	0.24805	FDR correction BH	0.80203	Unpaired t-test	1
Cav3~P51637	cKO-	Wt-	11.5718	0.546923	12.1179	0.211371	0.684836	-0.546169	-1.61337	0.157791	t-Test	0.256634	permutation FDR (250 perm)	0.24805	FDR correction BH	0.801917	Unpaired t-test	1
Epn1~Q80VP1	cKO-	Wt-	9.92581	0.352266	9.55847	0.177352	1.28997	0.367343	1.61326	0.157815	t-Test	0.385542	permutation FDR (250 perm)	0.24805	FDR correction BH	0.801851	Unpaired t-test	1
Mgst1~Q91VS7	cKO-	Wt-	9.97508	0.312567	10.7547	0.777004	0.582503	-0.779663	-1.61241	0.158	t-Test	0.160673	permutation FDR (250 perm)	0.248255	FDR correction BH	0.801343	Unpaired t-test	1
Gsdma2~Q32M21	cKO-	Wt-	14.0626	0.301044	14.4811	0.334463	0.748241	-0.418424	-1.61054	0.158405	t-Test	0.343241	permutation FDR (250 perm)	0.248806	FDR correction BH	0.800231	Unpaired t-test	1
Sdhaf1~Q3U276	cKO-	Wt-	11.4254	0.256304	11.0313	0.338286	1.31406	0.394032	1.60805	0.158948	t-Test	0.363052	permutation FDR (250 perm)	0.24954	FDR correction BH	0.798744	Unpaired t-test	1
Chordc1~Q9D1P4	cKO-	Wt-	10.5846	0.306463	10.207	0.26752	1.29917	0.377585	1.60766	0.159033	t-Test	0.376873	permutation FDR (250 perm)	0.24954	FDR correction BH	0.798512	Unpaired t-test	1
Dnajc1~Q61712	cKO-	Wt-	10.7155	0.341072	10.2323	0.393323	1.39786	0.483217	1.60765	0.159036	t-Test	0.295786	permutation FDR (250 perm)	0.24954	FDR correction BH	0.798506	Unpaired t-test	1
Agap3~Q8VHH5	cKO-	Wt-	8.51704	0.617063	7.65358	0.696927	1.81939	0.863455	1.60666	0.159253	t-Test	0.139296	permutation FDR (250 perm)	0.249797	FDR correction BH	0.797911	Unpaired t-test	1
Atp2b2~Q9R0K7	cKO-	Wt-	11.4187	1.71961	8.18194	3.0369	9.42666	3.23675	1.60638	0.159313	t-Test	0.0165847	permutation FDR (250 perm)	0.249805	FDR correction BH	0.797748	Unpaired t-test	1
Tefm~Q5SSK3	cKO-	Wt-	12.6341	0.279796	13.0381	0.334338	0.755757	-0.404005	-1.60507	0.159601	t-Test	0.354912	permutation FDR (250 perm)	0.250105	FDR correction BH	0.796964	Unpaired t-test	1
Anxa2~P07356	cKO-	Wt-	18.0924	0.449607	17.6713	0.0659486	1.33894	0.421088	1.60501	0.159614	t-Test	0.341529	permutation FDR (250 perm)	0.250105	FDR correction BH	0.79693	Unpaired t-test	1
Adamtsl4~Q80T21	cKO-	Wt-	10.4084	0.451733	9.8167	0.451673	1.50702	0.591703	1.60434	0.159761	t-Test	0.233058	permutation FDR (250 perm)	0.25025	FDR correction BH	0.79653	Unpaired t-test	1
Tfam~P40630	cKO-	Wt-	14.3741	0.179414	14.1347	0.186139	1.18052	0.239421	1.60404	0.159828	t-Test	0.530968	permutation FDR (250 perm)	0.250269	FDR correction BH	0.796348	Unpaired t-test	1
Cmpk1~Q9DBP5	cKO-	Wt-	11.5472	0.510925	11.0278	0.231548	1.43329	0.51933	1.60356	0.159933	t-Test	0.272713	permutation FDR (250 perm)	0.250349	FDR correction BH	0.796062	Unpaired t-test	1
Tmod4~Q9JLH8	cKO-	Wt-	16.4066	0.564118	15.6239	0.630306	1.72046	0.782794	1.60287	0.160083	t-Test	0.160442	permutation FDR (250 perm)	0.250499	FDR correction BH	0.795654	Unpaired t-test	1
Prrc1~Q3UPH1	cKO-	Wt-	9.56478	0.556822	8.61604	0.862713	1.93018	0.948737	1.60037	0.160635	t-Test	0.12209	permutation FDR (250 perm)	0.251277	FDR correction BH	0.794159	Unpaired t-test	1
Gstm2~P15626	cKO-	Wt-	9.449	0.888104	10.4726	0.6651	0.491884	-1.02361	-1.5979	0.161179	t-Test	0.10894	permutation FDR (250 perm)	0.252042	FDR correction BH	0.792691	Unpaired t-test	1
Atp6v1c1~Q9Z1G3	cKO-	Wt-	11.3732	0.244554	10.909	0.440005	1.37956	0.464205	1.59719	0.161337	t-Test	0.309063	permutation FDR (250 perm)	0.252134	FDR correction BH	0.792266	Unpaired t-test	1
Angel2~Q8K1C0	cKO-	Wt-	11.6682	0.246343	11.1396	0.5176	1.44251	0.528583	1.59714	0.161348	t-Test	0.267742	permutation FDR (250 perm)	0.252134	FDR correction BH	0.792236	Unpaired t-test	1
Grb14~Q9JLM9	cKO-	Wt-	10.135	0.879303	11.0362	0.427419	0.535452	-0.901172	-1.59651	0.161489	t-Test	0.131697	permutation FDR (250 perm)	0.252268	FDR correction BH	0.791858	Unpaired t-test	1
Fads3~Q9JJE7	cKO-	Wt-	9.70956	1.98866	7.75774	0.729949	3.86863	1.95182	1.59586	0.161632	t-Test	0.0374113	permutation FDR (250 perm)	0.252406	FDR correction BH	0.791472	Unpaired t-test	1
Itm2b~O89051	cKO-	Wt-	9.93234	1.14545	8.41096	1.19134	2.87066	1.52138	1.59445	0.161946	t-Test	0.0570558	permutation FDR (250 perm)	0.252809	FDR correction BH	0.790631	Unpaired t-test	1
Snrpd1~P62315	cKO-	Wt-	9.36195	0.520696	10.4426	1.05272	0.472818	-1.08064	-1.5937	0.162112	t-Test	0.100379	permutation FDR (250 perm)	0.252983	FDR correction BH	0.790184	Unpaired t-test	1
Inpp5d~Q9ES52	cKO-	Wt-	12.0099	0.418621	11.4488	0.443801	1.47536	0.561063	1.59288	0.162295	t-Test	0.249815	permutation FDR (250 perm)	0.253182	FDR correction BH	0.789695	Unpaired t-test	1
Tln2~Q8CDM9	cKO-	Wt-	12.1724	0.67838	11.2282	0.770932	1.92408	0.94417	1.5925	0.162379	t-Test	0.123387	permutation FDR (250 perm)	0.253227	FDR correction BH	0.78947	Unpaired t-test	1
Lpin1~Q91ZP3	cKO-	Wt-	8.57089	1.40131	10.0305	0.746686	0.363595	-1.4596	-1.59217	0.162453	t-Test	0.0613762	permutation FDR (250 perm)	0.253257	FDR correction BH	0.789271	Unpaired t-test	1
Eif4g3~Q80XI3	cKO-	Wt-	10.5684	0.246942	10.252	0.240141	1.2453	0.316496	1.59147	0.162609	t-Test	0.437221	permutation FDR (250 perm)	0.253364	FDR correction BH	0.788854	Unpaired t-test	1
Trim16~Q99PP9	cKO-	Wt-	9.58869	0.572754	8.79301	0.649699	1.73589	0.795672	1.59118	0.162674	t-Test	0.157826	permutation FDR (250 perm)	0.253364	FDR correction BH	0.788682	Unpaired t-test	1
Msra~Q9D6Y7	cKO-	Wt-	13.3566	0.370974	12.9736	0.190234	1.30404	0.382983	1.59112	0.162688	t-Test	0.37317	permutation FDR (250 perm)	0.253364	FDR correction BH	0.788645	Unpaired t-test	1
Ube3a~O08759	cKO-	Wt-	13.2936	0.162838	13.0755	0.172875	1.16315	0.218033	1.59014	0.162906	t-Test	0.560183	permutation FDR (250 perm)	0.253618	FDR correction BH	0.788063	Unpaired t-test	1
Etfb~Q9DCW4	cKO-	Wt-	19.1916	0.411584	19.6857	0.347133	0.709996	-0.494117	-1.58951	0.163046	t-Test	0.289715	permutation FDR (250 perm)	0.253751	FDR correction BH	0.787689	Unpaired t-test	1
Tbce~Q8CIV8	cKO-	Wt-	7.94815	1.66122	9.50822	0.373771	0.339135	-1.56007	-1.58691	0.163629	t-Test	0.0551028	permutation FDR (250 perm)	0.254572	FDR correction BH	0.786139	Unpaired t-test	1
Nop9~Q8BMC4	cKO-	Wt-	7.9274	1.20401	9.09903	0.432556	0.443918	-1.17163	-1.58622	0.163786	t-Test	0.0886466	permutation FDR (250 perm)	0.254729	FDR correction BH	0.785724	Unpaired t-test	1
Oxct2b~Q9ESL0	cKO-	Wt-	11.262	0.927702	12.1219	0.148693	0.550989	-0.859905	-1.58524	0.164005	t-Test	0.141732	permutation FDR (250 perm)	0.254984	FDR correction BH	0.785142	Unpaired t-test	1
Tapbp~Q9R233	cKO-	Wt-	9.65714	0.728061	10.3638	0.258571	0.61273	-0.706677	-1.58423	0.164232	t-Test	0.186624	permutation FDR (250 perm)	0.25524	FDR correction BH	0.784543	Unpaired t-test	1
Ak2~Q9WTP6	cKO-	Wt-	13.2286	0.367313	13.6752	0.321809	0.733768	-0.446605	-1.58401	0.164282	t-Test	0.322994	permutation FDR (250 perm)	0.25524	FDR correction BH	0.784411	Unpaired t-test	1
Cad~B2RQC6	cKO-	Wt-	11.3869	0.283803	10.6639	0.739262	1.65064	0.72303	1.58148	0.164852	t-Test	0.180944	permutation FDR (250 perm)	0.255984	FDR correction BH	0.782905	Unpaired t-test	1
Txnrd2~Q9JLT4	cKO-	Wt-	13.174	0.12031	12.877	0.302212	1.22858	0.296987	1.5814	0.164872	t-Test	0.460283	permutation FDR (250 perm)	0.255984	FDR correction BH	0.782854	Unpaired t-test	1
Hint2~Q9D0S9	cKO-	Wt-	16.2489	0.162593	16.0655	0.118719	1.13551	0.18334	1.57735	0.16579	t-Test	0.614122	permutation FDR (250 perm)	0.257272	FDR correction BH	0.780441	Unpaired t-test	1
Tmlhe~Q91ZE0	cKO-	Wt-	12.853	0.20395	13.0787	0.140827	0.855184	-0.225694	-1.57724	0.165814	t-Test	0.549727	permutation FDR (250 perm)	0.257272	FDR correction BH	0.78038	Unpaired t-test	1
Set~Q9EQU5	cKO-	Wt-	11.6039	0.220893	11.9707	0.337304	0.775496	-0.366808	-1.57573	0.166157	t-Test	0.387867	permutation FDR (250 perm)	0.257718	FDR correction BH	0.779481	Unpaired t-test	1
Srsf5~O35326	cKO-	Wt-	8.84471	1.21338	10.1717	0.811489	0.39859	-1.32702	-1.57459	0.166418	t-Test	0.0729745	permutation FDR (250 perm)	0.258034	FDR correction BH	0.778801	Unpaired t-test	1
Smtn~D3YVS1	cKO-	Wt-	10.5849	0.479616	8.38054	2.37886	4.6088	2.20439	1.57336	0.166698	t-Test	0.0318543	permutation FDR (250 perm)	0.258382	FDR correction BH	0.778069	Unpaired t-test	1
Dcun1d4~Q8CCA0	cKO-	Wt-	9.85613	1.6522	7.83072	1.49909	4.07109	2.02542	1.5725	0.166896	t-Test	0.036245	permutation FDR (250 perm)	0.258602	FDR correction BH	0.777553	Unpaired t-test	1
Anxa5~P48036	cKO-	Wt-	18.0304	0.525448	17.536	0.145417	1.4088	0.494468	1.57088	0.167265	t-Test	0.290803	permutation FDR (250 perm)	0.259086	FDR correction BH	0.776594	Unpaired t-test	1
Reep5~A0A494BBE3	cKO-	Wt-	12.9101	1.10522	11.7125	0.724392	2.29359	1.19761	1.56972	0.167533	t-Test	0.0865102	permutation FDR (250 perm)	0.259256	FDR correction BH	0.7759	Unpaired t-test	1
Hbb-b2~P02089	cKO-	Wt-	10.9174	1.42888	7.73868	3.20331	9.05499	3.17871	1.56967	0.167544	t-Test	0.0182274	permutation FDR (250 perm)	0.259256	FDR correction BH	0.775872	Unpaired t-test	1
Serpinb1a~Q9D154	cKO-	Wt-	12.0254	0.293254	11.1924	0.87114	1.78139	0.833001	1.56967	0.167544	t-Test	0.149482	permutation FDR (250 perm)	0.259256	FDR correction BH	0.77587	Unpaired t-test	1
Canx~P35564	cKO-	Wt-	17.867	0.126387	17.6685	0.179438	1.14754	0.19855	1.56688	0.168187	t-Test	0.589067	permutation FDR (250 perm)	0.260162	FDR correction BH	0.774208	Unpaired t-test	1
Abhd17b~Q7M759	cKO-	Wt-	10.6729	0.328991	10.1514	0.473694	1.43551	0.521566	1.56637	0.168303	t-Test	0.273754	permutation FDR (250 perm)	0.260255	FDR correction BH	0.773907	Unpaired t-test	1
Mrps7~Q80X85	cKO-	Wt-	14.9512	0.194695	15.128	0.0188103	0.884673	-0.176783	-1.56541	0.168525	t-Test	0.625019	permutation FDR (250 perm)	0.260509	FDR correction BH	0.773336	Unpaired t-test	1
Tm2d2~Q8R0I4	cKO-	Wt-	9.70288	0.396281	8.16628	1.65407	2.90111	1.5366	1.56476	0.168675	t-Test	0.0580278	permutation FDR (250 perm)	0.260653	FDR correction BH	0.772951	Unpaired t-test	1
Crkl~P47941	cKO-	Wt-	11.598	0.618547	11.014	0.190293	1.49896	0.583961	1.56292	0.169102	t-Test	0.239929	permutation FDR (250 perm)	0.261225	FDR correction BH	0.771852	Unpaired t-test	1
Slc35e1~Q8CD26	cKO-	Wt-	9.32918	0.634103	8.67639	0.348883	1.57221	0.652791	1.56225	0.169257	t-Test	0.208621	permutation FDR (250 perm)	0.261377	FDR correction BH	0.771453	Unpaired t-test	1
Cd151~O35566	cKO-	Wt-	14.0063	0.683317	13.3783	0.134968	1.54542	0.628	1.56166	0.169392	t-Test	0.219068	permutation FDR (250 perm)	0.261497	FDR correction BH	0.771107	Unpaired t-test	1
Cmc2~Q8K199	cKO-	Wt-	13.6648	0.420445	14.3479	0.630999	0.622804	-0.683149	-1.56051	0.169659	t-Test	0.196684	permutation FDR (250 perm)	0.261822	FDR correction BH	0.770423	Unpaired t-test	1
Dennd10~Q9D8N2	cKO-	Wt-	10.6031	0.48757	10.1582	0.0788989	1.36121	0.444889	1.56013	0.169747	t-Test	0.3258	permutation FDR (250 perm)	0.261869	FDR correction BH	0.770198	Unpaired t-test	1
Ift22~Q9DAI2	cKO-	Wt-	8.94692	0.679502	8.29738	0.244237	1.56867	0.649539	1.55808	0.170224	t-Test	0.210168	permutation FDR (250 perm)	0.262517	FDR correction BH	0.768979	Unpaired t-test	1
Vps33b~P59016	cKO-	Wt-	8.59699	0.368915	7.30522	1.38875	2.44827	1.29176	1.55709	0.170457	t-Test	0.0774197	permutation FDR (250 perm)	0.262787	FDR correction BH	0.768386	Unpaired t-test	1
Mrps18c~Q8R2L5	cKO-	Wt-	11.711	0.450118	11.1762	0.390013	1.44881	0.53487	1.5555	0.170829	t-Test	0.266806	permutation FDR (250 perm)	0.263272	FDR correction BH	0.76744	Unpaired t-test	1
Arhgap17~Q3UIA2	cKO-	Wt-	6.70086	1.01915	7.65768	0.313728	0.515193	-0.956816	-1.55414	0.171146	t-Test	0.123674	permutation FDR (250 perm)	0.263673	FDR correction BH	0.766633	Unpaired t-test	1
Vmn2r6~H3BK29	cKO-	Wt-	9.42675	0.224657	8.82691	0.630185	1.51554	0.599836	1.55291	0.171434	t-Test	0.232762	permutation FDR (250 perm)	0.264028	FDR correction BH	0.765903	Unpaired t-test	1
Scarb2~O35114	cKO-	Wt-	15.1897	0.396155	14.7966	0.188607	1.31315	0.393037	1.55155	0.171753	t-Test	0.366657	permutation FDR (250 perm)	0.264421	FDR correction BH	0.765095	Unpaired t-test	1
C3~P01027	cKO-	Wt-	10.529	0.403409	10.9425	0.224313	0.750842	-0.413419	-1.55133	0.171805	t-Test	0.350022	permutation FDR (250 perm)	0.264421	FDR correction BH	0.764965	Unpaired t-test	1
Exosc2~Q8VBV3	cKO-	Wt-	8.39511	0.186412	7.94698	0.464548	1.36426	0.448124	1.55063	0.17197	t-Test	0.324011	permutation FDR (250 perm)	0.264587	FDR correction BH	0.764547	Unpaired t-test	1
Arhgdib~Q61599	cKO-	Wt-	7.5633	0.495915	8.50507	0.928001	0.520593	-0.941772	-1.55028	0.172053	t-Test	0.126667	permutation FDR (250 perm)	0.264626	FDR correction BH	0.764338	Unpaired t-test	1
Dnajc13~D4AFX7	cKO-	Wt-	11.8151	0.18624	11.5114	0.284318	1.23425	0.30364	1.54734	0.172745	t-Test	0.453811	permutation FDR (250 perm)	0.265601	FDR correction BH	0.762594	Unpaired t-test	1
Psme3~P61290	cKO-	Wt-	10.3617	0.484856	9.78288	0.432074	1.49366	0.578853	1.54379	0.173586	t-Test	0.243745	permutation FDR (250 perm)	0.266805	FDR correction BH	0.760485	Unpaired t-test	1
Sfxn3~Q91V61	cKO-	Wt-	12.9155	0.25714	12.6171	0.214672	1.22982	0.298449	1.54321	0.173724	t-Test	0.460182	permutation FDR (250 perm)	0.266928	FDR correction BH	0.76014	Unpaired t-test	1
Nae1~Q8VBW6	cKO-	Wt-	12.0119	0.358098	11.4748	0.485112	1.45108	0.537129	1.54293	0.17379	t-Test	0.266388	permutation FDR (250 perm)	0.26694	FDR correction BH	0.759974	Unpaired t-test	1
Tmem19~Q91W52	cKO-	Wt-	12.8868	0.27083	11.7541	1.24325	2.19256	1.13262	1.54177	0.174068	t-Test	0.0966808	permutation FDR (250 perm)	0.267277	FDR correction BH	0.759281	Unpaired t-test	1
Mrpl39~Q9JKF7	cKO-	Wt-	13.758	0.17367	13.9315	0.088674	0.886666	-0.173537	-1.54143	0.174149	t-Test	0.630851	permutation FDR (250 perm)	0.267291	FDR correction BH	0.75908	Unpaired t-test	1
Mff~Q6PCP5	cKO-	Wt-	13.7943	0.483188	13.276	0.325425	1.43228	0.518315	1.54105	0.174238	t-Test	0.277382	permutation FDR (250 perm)	0.267291	FDR correction BH	0.758857	Unpaired t-test	1
Fth1~P09528	cKO-	Wt-	12.8052	0.302733	12.2274	0.574636	1.49263	0.577858	1.54099	0.174252	t-Test	0.244468	permutation FDR (250 perm)	0.267291	FDR correction BH	0.758822	Unpaired t-test	1
Eif1~P48024	cKO-	Wt-	13.1476	0.580926	12.4448	0.535697	1.62763	0.702772	1.54038	0.174399	t-Test	0.191223	permutation FDR (250 perm)	0.267427	FDR correction BH	0.758457	Unpaired t-test	1
Vac14~Q80WQ2	cKO-	Wt-	11.3335	0.309893	10.8955	0.383355	1.35474	0.438021	1.53907	0.174711	t-Test	0.332508	permutation FDR (250 perm)	0.267817	FDR correction BH	0.757679	Unpaired t-test	1
Hnrnpab~Q99020	cKO-	Wt-	11.4162	0.613098	10.4535	0.894291	1.94902	0.962748	1.53792	0.174984	t-Test	0.123744	permutation FDR (250 perm)	0.268121	FDR correction BH	0.757	Unpaired t-test	1
Ccn2~P29268	cKO-	Wt-	9.81309	0.856157	9.02601	0.230057	1.72557	0.787077	1.53775	0.175026	t-Test	0.163695	permutation FDR (250 perm)	0.268121	FDR correction BH	0.756896	Unpaired t-test	1
Krt5~Q922U2	cKO-	Wt-	14.671	0.595608	16.1244	1.52546	0.365145	-1.45346	-1.53728	0.175139	t-Test	0.0652764	permutation FDR (250 perm)	0.268204	FDR correction BH	0.756617	Unpaired t-test	1
Jagn1~Q5XKN4	cKO-	Wt-	14.5958	0.0420211	14.1121	0.543653	1.39834	0.48371	1.53649	0.175327	t-Test	0.299595	permutation FDR (250 perm)	0.268389	FDR correction BH	0.756152	Unpaired t-test	1
Tollip~Q9QZ06	cKO-	Wt-	13.7347	0.401534	13.2669	0.341852	1.38294	0.467742	1.53629	0.175377	t-Test	0.310337	permutation FDR (250 perm)	0.268389	FDR correction BH	0.756027	Unpaired t-test	1
Clasp2~Q8BRT1	cKO-	Wt-	11.1702	0.413844	9.78933	1.50307	2.60419	1.38083	1.5341	0.175901	t-Test	0.0708938	permutation FDR (250 perm)	0.2691	FDR correction BH	0.754733	Unpaired t-test	1
Ache~P21836	cKO-	Wt-	9.15873	0.778074	7.5222	1.67787	3.10918	1.63653	1.53261	0.17626	t-Test	0.0540681	permutation FDR (250 perm)	0.269561	FDR correction BH	0.753846	Unpaired t-test	1
Mrpl10~Q3TBW2	cKO-	Wt-	14.4695	0.158819	14.7087	0.218916	0.847218	-0.239194	-1.53183	0.176448	t-Test	0.533575	permutation FDR (250 perm)	0.269757	FDR correction BH	0.753384	Unpaired t-test	1
Efemp2~Q9WVJ9	cKO-	Wt-	10.5337	0.889992	9.68589	0.356608	1.79974	0.847791	1.53155	0.176515	t-Test	0.148507	permutation FDR (250 perm)	0.269771	FDR correction BH	0.753217	Unpaired t-test	1
Amfr~Q9R049	cKO-	Wt-	8.74302	0.725378	7.66485	0.980371	2.11136	1.07817	1.53126	0.176586	t-Test	0.105037	permutation FDR (250 perm)	0.269788	FDR correction BH	0.753045	Unpaired t-test	1
Sppl2b~Q3TD49	cKO-	Wt-	9.04435	0.686337	8.15837	0.732635	1.84802	0.885984	1.52861	0.177226	t-Test	0.139714	permutation FDR (250 perm)	0.270677	FDR correction BH	0.751472	Unpaired t-test	1
Psme1~P97371	cKO-	Wt-	12.2288	0.120303	12.0632	0.144241	1.1217	0.165691	1.52794	0.177388	t-Test	0.644776	permutation FDR (250 perm)	0.270833	FDR correction BH	0.751077	Unpaired t-test	1
Ap3m1~Q9JKC8	cKO-	Wt-	10.4916	0.901529	9.51169	0.649924	1.97241	0.979958	1.52724	0.177558	t-Test	0.121418	permutation FDR (250 perm)	0.271003	FDR correction BH	0.75066	Unpaired t-test	1
Cavin3~Q91VJ2	cKO-	Wt-	12.429	0.4276	12.8688	0.256965	0.737239	-0.439796	-1.52694	0.17763	t-Test	0.331878	permutation FDR (250 perm)	0.271016	FDR correction BH	0.750483	Unpaired t-test	1
Sh3bgr~Q9WUZ7	cKO-	Wt-	12.8963	1.10915	11.485	1.15471	2.65978	1.41131	1.52672	0.177684	t-Test	0.069061	permutation FDR (250 perm)	0.271016	FDR correction BH	0.750351	Unpaired t-test	1
Gstz1~Q9WVL0	cKO-	Wt-	15.1673	0.291585	15.4285	0.0568374	0.834417	-0.26116	-1.52267	0.17867	t-Test	0.506099	permutation FDR (250 perm)	0.272429	FDR correction BH	0.747947	Unpaired t-test	1
Rab22a~P35285	cKO-	Wt-	11.532	0.437958	10.9824	0.446801	1.46367	0.549586	1.52147	0.178962	t-Test	0.260828	permutation FDR (250 perm)	0.272769	FDR correction BH	0.74724	Unpaired t-test	1
Vps37c~Q8R105	cKO-	Wt-	9.61309	0.702413	8.99606	0.012898	1.53372	0.617037	1.52127	0.179012	t-Test	0.227208	permutation FDR (250 perm)	0.272769	FDR correction BH	0.747118	Unpaired t-test	1
Acad12~D3Z7X0	cKO-	Wt-	14.9092	0.141098	15.0737	0.12368	0.892237	-0.164501	-1.51853	0.179681	t-Test	0.647227	permutation FDR (250 perm)	0.273604	FDR correction BH	0.745497	Unpaired t-test	1
Ppp2cb~P62715	cKO-	Wt-	8.82172	1.1164	7.65261	0.729449	2.24873	1.16911	1.51843	0.179707	t-Test	0.0938204	permutation FDR (250 perm)	0.273604	FDR correction BH	0.745436	Unpaired t-test	1
Rap1a~P62835	cKO-	Wt-	14.3458	0.331456	13.9713	0.269535	1.29638	0.374492	1.5183	0.179739	t-Test	0.384087	permutation FDR (250 perm)	0.273604	FDR correction BH	0.745357	Unpaired t-test	1
Aip~O08915	cKO-	Wt-	8.91114	0.264428	8.07308	0.919712	1.78764	0.838055	1.51682	0.180101	t-Test	0.152239	permutation FDR (250 perm)	0.274065	FDR correction BH	0.744483	Unpaired t-test	1
Scn1b~P97952	cKO-	Wt-	12.0466	0.469331	12.7468	0.648989	0.615483	-0.70021	-1.51427	0.180729	t-Test	0.193894	permutation FDR (250 perm)	0.274928	FDR correction BH	0.742973	Unpaired t-test	1
Rrp1~P56183	cKO-	Wt-	10.3133	0.501118	9.40299	0.913564	1.87943	0.910295	1.51316	0.181004	t-Test	0.135565	permutation FDR (250 perm)	0.275256	FDR correction BH	0.742311	Unpaired t-test	1
Wapl~Q65Z40	cKO-	Wt-	8.66221	0.852103	7.26134	1.35955	2.64062	1.40087	1.51223	0.181234	t-Test	0.0708059	permutation FDR (250 perm)	0.275515	FDR correction BH	0.74176	Unpaired t-test	1
Tpd52l2~Q9CYZ2	cKO-	Wt-	11.3217	0.634429	10.5971	0.538636	1.65254	0.724681	1.50819	0.182234	t-Test	0.185806	permutation FDR (250 perm)	0.276942	FDR correction BH	0.739372	Unpaired t-test	1
Luc7l2~Q7TNC4	cKO-	Wt-	8.38825	1.42324	7.04733	0.590709	2.53313	1.34092	1.50721	0.182478	t-Test	0.0760934	permutation FDR (250 perm)	0.277222	FDR correction BH	0.738789	Unpaired t-test	1
Prxl2a~Q9CYH2	cKO-	Wt-	15.1214	0.235796	14.7224	0.393593	1.31861	0.399018	1.5063	0.182706	t-Test	0.364201	permutation FDR (250 perm)	0.277476	FDR correction BH	0.738248	Unpaired t-test	1
Helz~Q6DFV5	cKO-	Wt-	10.6034	0.446106	11.5288	0.966437	0.526537	-0.925394	-1.50581	0.182827	t-Test	0.133073	permutation FDR (250 perm)	0.277568	FDR correction BH	0.73796	Unpaired t-test	1
Egfr~Q01279	cKO-	Wt-	9.3665	0.789528	8.35358	0.858972	2.018	1.01292	1.50376	0.183339	t-Test	0.117301	permutation FDR (250 perm)	0.278176	FDR correction BH	0.736745	Unpaired t-test	1
Dpysl4~O35098	cKO-	Wt-	9.93851	2.40331	12.0281	0.13055	0.234951	-2.08957	-1.50372	0.183349	t-Test	0.0380098	permutation FDR (250 perm)	0.278176	FDR correction BH	0.736722	Unpaired t-test	1
Tsc2~Q61037	cKO-	Wt-	14.1886	0.429606	13.7413	0.285068	1.36356	0.447377	1.50292	0.183548	t-Test	0.327446	permutation FDR (250 perm)	0.278387	FDR correction BH	0.736249	Unpaired t-test	1
Popdc2~Q9ES82	cKO-	Wt-	12.018	0.617655	11.4295	0.281518	1.5037	0.588521	1.50172	0.183849	t-Test	0.242346	permutation FDR (250 perm)	0.27875	FDR correction BH	0.73554	Unpaired t-test	1
Crebbp~P45481	cKO-	Wt-	7.87354	0.679378	7.18573	0.410761	1.61084	0.687811	1.50059	0.184132	t-Test	0.199584	permutation FDR (250 perm)	0.279087	FDR correction BH	0.734871	Unpaired t-test	1
Gatd3~Q9D172	cKO-	Wt-	17.6519	0.224813	17.9815	0.307136	0.795739	-0.329632	-1.50002	0.184277	t-Test	0.427698	permutation FDR (250 perm)	0.279215	FDR correction BH	0.734529	Unpaired t-test	1
Drap1~Q9D6N5	cKO-	Wt-	7.83117	0.443844	6.87158	1.01568	1.94476	0.959593	1.49948	0.184411	t-Test	0.127001	permutation FDR (250 perm)	0.279311	FDR correction BH	0.734214	Unpaired t-test	1
Nsun2~Q1HFZ0	cKO-	Wt-	9.80553	0.151781	10.997	1.36807	0.437855	-1.19148	-1.49928	0.184462	t-Test	0.0926254	permutation FDR (250 perm)	0.279311	FDR correction BH	0.734093	Unpaired t-test	1
Pfdn2~O70591	cKO-	Wt-	11.8218	0.463035	11.2001	0.5494	1.53869	0.621705	1.49871	0.184605	t-Test	0.226732	permutation FDR (250 perm)	0.279425	FDR correction BH	0.733758	Unpaired t-test	1
Cavin4~A2AMM0	cKO-	Wt-	14.9379	0.334013	14.4196	0.497303	1.43225	0.518282	1.4985	0.184659	t-Test	0.280218	permutation FDR (250 perm)	0.279425	FDR correction BH	0.73363	Unpaired t-test	1
Tomm22~Q9CPQ3	cKO-	Wt-	13.5026	0.649987	12.9011	0.247232	1.51723	0.60144	1.49798	0.184788	t-Test	0.236081	permutation FDR (250 perm)	0.279527	FDR correction BH	0.733327	Unpaired t-test	1
Thoc2~B1AZI6	cKO-	Wt-	10.2541	0.547254	9.37919	0.851103	1.83392	0.874931	1.49766	0.184869	t-Test	0.144732	permutation FDR (250 perm)	0.279558	FDR correction BH	0.733136	Unpaired t-test	1
Csnk2a1~Q60737	cKO-	Wt-	14.4447	0.371176	13.8119	0.630972	1.55058	0.63281	1.49725	0.184974	t-Test	0.221826	permutation FDR (250 perm)	0.279624	FDR correction BH	0.73289	Unpaired t-test	1
B4gat1~Q8BWP8	cKO-	Wt-	10.0533	0.403963	8.7147	1.49613	2.529	1.33857	1.49607	0.18527	t-Test	0.0772173	permutation FDR (250 perm)	0.279907	FDR correction BH	0.732195	Unpaired t-test	1
Pitpna~P53810	cKO-	Wt-	15.9258	0.397757	16.4812	0.505342	0.680438	-0.555465	-1.49602	0.185283	t-Test	0.259546	permutation FDR (250 perm)	0.279907	FDR correction BH	0.732165	Unpaired t-test	1
Cstf2t~Q8C7E9	cKO-	Wt-	8.65745	1.50225	7.05796	1.086	3.03038	1.5995	1.49454	0.185656	t-Test	0.0586027	permutation FDR (250 perm)	0.280379	FDR correction BH	0.73129	Unpaired t-test	1
Slc9a3r2~Q9JHL1	cKO-	Wt-	9.62327	0.659423	8.32814	1.34937	2.454	1.29514	1.49362	0.185889	t-Test	0.0814855	permutation FDR (250 perm)	0.280638	FDR correction BH	0.730746	Unpaired t-test	1
Ltbp4~Q8K4G1-2	cKO-	Wt-	12.0721	0.350234	11.6634	0.319539	1.32752	0.408732	1.49324	0.185985	t-Test	0.357153	permutation FDR (250 perm)	0.28069	FDR correction BH	0.730523	Unpaired t-test	1
Tmem109~Q3UBX0	cKO-	Wt-	15.8804	0.460146	15.4575	0.170871	1.3407	0.422984	1.49258	0.186153	t-Test	0.346076	permutation FDR (250 perm)	0.280851	FDR correction BH	0.73013	Unpaired t-test	1
Ighm~P01872	cKO-	Wt-	12.0277	0.980775	13.1407	0.84506	0.462315	-1.11305	-1.48913	0.187029	t-Test	0.10309	permutation FDR (250 perm)	0.282081	FDR correction BH	0.728091	Unpaired t-test	1
Bzw1~Q9CQC6	cKO-	Wt-	9.01941	0.675014	8.03123	0.931471	1.98368	0.988182	1.48789	0.187345	t-Test	0.122992	permutation FDR (250 perm)	0.2824	FDR correction BH	0.727358	Unpaired t-test	1
Hddc2~Q3SXD3	cKO-	Wt-	9.48615	1.2465	10.6599	0.559825	0.443263	-1.17376	-1.48782	0.187364	t-Test	0.0955239	permutation FDR (250 perm)	0.2824	FDR correction BH	0.727314	Unpaired t-test	1
Trrap~Q80YV3	cKO-	Wt-	8.9076	0.439133	7.40039	1.69971	2.84259	1.50721	1.48706	0.187558	t-Test	0.0647538	permutation FDR (250 perm)	0.2826	FDR correction BH	0.726864	Unpaired t-test	1
Apool~Q78IK4	cKO-	Wt-	17.2699	0.171839	17.4569	0.134015	0.878427	-0.187005	-1.48634	0.18774	t-Test	0.61036	permutation FDR (250 perm)	0.282782	FDR correction BH	0.726442	Unpaired t-test	1
Dars2~Q8BIP0	cKO-	Wt-	10.996	0.373925	11.3372	0.13702	0.789416	-0.341143	-1.48372	0.188411	t-Test	0.417501	permutation FDR (250 perm)	0.283698	FDR correction BH	0.724894	Unpaired t-test	1
Pgd~Q9DCD0	cKO-	Wt-	11.5334	0.198293	11.2804	0.219265	1.19168	0.253003	1.48231	0.188774	t-Test	0.517092	permutation FDR (250 perm)	0.284153	FDR correction BH	0.724057	Unpaired t-test	1
Ybx1~P62960	cKO-	Wt-	11.669	1.01492	10.6404	0.648305	2.04008	1.02863	1.47939	0.189525	t-Test	0.116563	permutation FDR (250 perm)	0.28519	FDR correction BH	0.722332	Unpaired t-test	1
Rps15~P62843	cKO-	Wt-	14.1103	0.602786	13.4108	0.55493	1.62388	0.699448	1.47863	0.189722	t-Test	0.196982	permutation FDR (250 perm)	0.285391	FDR correction BH	0.721883	Unpaired t-test	1
Fhl3~Q9R059	cKO-	Wt-	14.1488	0.807672	13.4139	0.300438	1.66427	0.734887	1.47708	0.19012	t-Test	0.184774	permutation FDR (250 perm)	0.285863	FDR correction BH	0.720972	Unpaired t-test	1
Rangap1~P46061	cKO-	Wt-	9.65739	0.665445	8.84185	0.686957	1.75996	0.815539	1.47693	0.19016	t-Test	0.160765	permutation FDR (250 perm)	0.285863	FDR correction BH	0.720881	Unpaired t-test	1
Micos13~Q8R404	cKO-	Wt-	13.4989	0.680885	14.1265	0.280378	0.64724	-0.627627	-1.4763	0.190322	t-Test	0.225847	permutation FDR (250 perm)	0.286012	FDR correction BH	0.720512	Unpaired t-test	1
Vkorc1~Q9CRC0	cKO-	Wt-	11.8227	0.213266	10.6351	1.37875	2.27763	1.18753	1.4743	0.190841	t-Test	0.0948351	permutation FDR (250 perm)	0.286676	FDR correction BH	0.719328	Unpaired t-test	1
Tprkb~Q8QZZ7	cKO-	Wt-	9.23216	0.998092	7.27992	2.0653	3.86975	1.95224	1.47412	0.190888	t-Test	0.044026	permutation FDR (250 perm)	0.286676	FDR correction BH	0.719221	Unpaired t-test	1
Timm13~P62075	cKO-	Wt-	15.386	0.326113	15.6815	0.119246	0.81483	-0.29543	-1.47366	0.191007	t-Test	0.466502	permutation FDR (250 perm)	0.286761	FDR correction BH	0.71895	Unpaired t-test	1
Acp6~Q8BP40	cKO-	Wt-	12.7343	0.381637	13.1137	0.232735	0.768759	-0.379396	-1.47009	0.191937	t-Test	0.38214	permutation FDR (250 perm)	0.288062	FDR correction BH	0.716841	Unpaired t-test	1
Stac3~Q8BZ71	cKO-	Wt-	13.8011	0.278799	14.1887	0.362575	0.764395	-0.387609	-1.46786	0.192518	t-Test	0.375688	permutation FDR (250 perm)	0.28884	FDR correction BH	0.715528	Unpaired t-test	1
Wdr12~Q9JJA4	cKO-	Wt-	10.8239	0.434838	10.1257	0.699869	1.62242	0.698149	1.46759	0.192588	t-Test	0.198334	permutation FDR (250 perm)	0.288851	FDR correction BH	0.71537	Unpaired t-test	1
Mapk15~Q80Y86	cKO-	Wt-	13.2465	0.414521	10.032	3.77496	9.2822	3.21447	1.46607	0.192987	t-Test	0.0219898	permutation FDR (250 perm)	0.289354	FDR correction BH	0.714472	Unpaired t-test	1
Tomm40~Q9QYA2	cKO-	Wt-	14.8954	0.376159	15.2511	0.187851	0.781484	-0.355711	-1.46533	0.19318	t-Test	0.403912	permutation FDR (250 perm)	0.289549	FDR correction BH	0.714038	Unpaired t-test	1
Glul~P15105	cKO-	Wt-	11.5445	0.17683	11.0929	0.503885	1.36756	0.451605	1.46477	0.193329	t-Test	0.327015	permutation FDR (250 perm)	0.289678	FDR correction BH	0.713703	Unpaired t-test	1
Magt1~Q9CQY5	cKO-	Wt-	14.0059	0.33497	13.7068	0.11411	1.2304	0.299124	1.46408	0.193509	t-Test	0.462966	permutation FDR (250 perm)	0.289853	FDR correction BH	0.713299	Unpaired t-test	1
Bola3~Q8CEI1	cKO-	Wt-	12.7474	0.495705	13.2068	0.224157	0.727261	-0.459455	-1.46278	0.19385	t-Test	0.321425	permutation FDR (250 perm)	0.290091	FDR correction BH	0.712534	Unpaired t-test	1
Cept1~Q8BGS7	cKO-	Wt-	13.7191	0.369239	14.0593	0.160989	0.789945	-0.340176	-1.46273	0.193863	t-Test	0.419452	permutation FDR (250 perm)	0.290091	FDR correction BH	0.712505	Unpaired t-test	1
Parp3~Q3ULW8	cKO-	Wt-	12.2001	0.729651	11.4917	0.414267	1.63402	0.708425	1.4624	0.193951	t-Test	0.195017	permutation FDR (250 perm)	0.290091	FDR correction BH	0.712307	Unpaired t-test	1
Tln1~P26039	cKO-	Wt-	12.4186	0.264636	12.1933	0.0349374	1.16908	0.225368	1.46235	0.193965	t-Test	0.553565	permutation FDR (250 perm)	0.290091	FDR correction BH	0.712276	Unpaired t-test	1
Gbp6~A0A0G2JDV3	cKO-	Wt-	7.91695	0.948482	8.84839	0.563562	0.524336	-0.931436	-1.46227	0.193984	t-Test	0.135212	permutation FDR (250 perm)	0.290091	FDR correction BH	0.712234	Unpaired t-test	1
Ctsc~P97821	cKO-	Wt-	9.55042	0.586783	10.4491	0.888775	0.53638	-0.898673	-1.46154	0.194178	t-Test	0.142369	permutation FDR (250 perm)	0.290286	FDR correction BH	0.7118	Unpaired t-test	1
Apmap~Q9D7N9	cKO-	Wt-	15.0674	0.399804	15.4068	0.0480625	0.790374	-0.339392	-1.45982	0.194631	t-Test	0.420386	permutation FDR (250 perm)	0.290869	FDR correction BH	0.710788	Unpaired t-test	1
Afg3l1~Q920A7	cKO-	Wt-	12.1398	0.452089	11.7466	0.115782	1.31335	0.393254	1.45954	0.194707	t-Test	0.371658	permutation FDR (250 perm)	0.290887	FDR correction BH	0.710619	Unpaired t-test	1
Mrpl49~Q9CQ40	cKO-	Wt-	12.2223	0.369712	12.6036	0.262141	0.767731	-0.381328	-1.45732	0.195294	t-Test	0.381425	permutation FDR (250 perm)	0.291669	FDR correction BH	0.709312	Unpaired t-test	1
Timm9~Q9WV98	cKO-	Wt-	14.3466	0.387862	14.7064	0.180786	0.779312	-0.359726	-1.45601	0.195641	t-Test	0.400732	permutation FDR (250 perm)	0.29197	FDR correction BH	0.70854	Unpaired t-test	1
Wdr7~Q920I9	cKO-	Wt-	9.75535	0.419235	8.53864	1.38539	2.32416	1.21671	1.45596	0.195655	t-Test	0.0930404	permutation FDR (250 perm)	0.29197	FDR correction BH	0.70851	Unpaired t-test	1
Hmgn2~P09602	cKO-	Wt-	12.5685	0.59731	11.5433	1.06343	2.03522	1.02519	1.45583	0.195688	t-Test	0.119028	permutation FDR (250 perm)	0.29197	FDR correction BH	0.708436	Unpaired t-test	1
Pex2~Q91YZ5	cKO-	Wt-	10.4173	0.380071	9.88303	0.509646	1.44823	0.534288	1.4556	0.19575	t-Test	0.274186	permutation FDR (250 perm)	0.29197	FDR correction BH	0.708298	Unpaired t-test	1
Mrpl35~Q9CQL6	cKO-	Wt-	12.6492	0.425075	13.0241	0.136063	0.771177	-0.374865	-1.45475	0.195975	t-Test	0.387039	permutation FDR (250 perm)	0.292195	FDR correction BH	0.7078	Unpaired t-test	1
Sirt4~Q8R216	cKO-	Wt-	11.6556	0.289025	12.0588	0.383328	0.756198	-0.403165	-1.45455	0.196028	t-Test	0.363865	permutation FDR (250 perm)	0.292195	FDR correction BH	0.707683	Unpaired t-test	1
Asb6~Q91ZU1	cKO-	Wt-	17.84	0.301502	18.2633	0.404069	0.745715	-0.423303	-1.45427	0.196103	t-Test	0.348395	permutation FDR (250 perm)	0.292212	FDR correction BH	0.707516	Unpaired t-test	1
Immt~E9Q800	cKO-	Wt-	10.4427	1.14477	11.486	0.484483	0.485214	-1.04331	-1.45371	0.196253	t-Test	0.116312	permutation FDR (250 perm)	0.292341	FDR correction BH	0.707183	Unpaired t-test	1
Atg4a~Q8C9S8	cKO-	Wt-	10.1332	0.381351	9.24386	0.990245	1.85227	0.889296	1.45156	0.196825	t-Test	0.145328	permutation FDR (250 perm)	0.293098	FDR correction BH	0.705919	Unpaired t-test	1
Ddx56~Q9D0R4	cKO-	Wt-	9.29279	1.227	7.95767	1.01788	2.52298	1.33513	1.45053	0.1971	t-Test	0.0808775	permutation FDR (250 perm)	0.293411	FDR correction BH	0.705314	Unpaired t-test	1
Gk~Q64516	cKO-	Wt-	8.90085	1.03225	9.84637	0.459155	0.51924	-0.945527	-1.4496	0.197349	t-Test	0.133433	permutation FDR (250 perm)	0.293608	FDR correction BH	0.704765	Unpaired t-test	1
Casp6~O08738	cKO-	Wt-	13.1974	0.225982	12.4332	0.884795	1.6985	0.764259	1.44956	0.19736	t-Test	0.177693	permutation FDR (250 perm)	0.293608	FDR correction BH	0.704741	Unpaired t-test	1
Nsun4~Q9CZ57	cKO-	Wt-	10.7536	0.14648	11.0224	0.286469	0.830009	-0.2688	-1.44703	0.198039	t-Test	0.499246	permutation FDR (250 perm)	0.294523	FDR correction BH	0.703249	Unpaired t-test	1
Ywhae~P62259	cKO-	Wt-	15.8043	0.067044	15.7193	0.0765362	1.06068	0.084989	1.44676	0.198111	t-Test	0.803677	permutation FDR (250 perm)	0.294534	FDR correction BH	0.703092	Unpaired t-test	1
Atox1~O08997	cKO-	Wt-	11.3574	0.43874	10.6481	0.727508	1.63501	0.709301	1.44609	0.198292	t-Test	0.19605	permutation FDR (250 perm)	0.294657	FDR correction BH	0.702696	Unpaired t-test	1
Urm1~Q9D2P4	cKO-	Wt-	10.7483	0.404172	9.97252	0.836778	1.71213	0.77579	1.44597	0.198322	t-Test	0.174328	permutation FDR (250 perm)	0.294657	FDR correction BH	0.702629	Unpaired t-test	1
Cope~O89079	cKO-	Wt-	10.8655	0.48961	9.93875	0.996624	1.90095	0.926724	1.44555	0.198435	t-Test	0.137564	permutation FDR (250 perm)	0.29473	FDR correction BH	0.702381	Unpaired t-test	1
Ipo5~Q8BKC5	cKO-	Wt-	13.6355	0.334777	13.1946	0.408913	1.35749	0.440942	1.44516	0.198539	t-Test	0.336163	permutation FDR (250 perm)	0.294784	FDR correction BH	0.702153	Unpaired t-test	1
Dennd4c~A6H8H2	cKO-	Wt-	11.444	0.193177	12.0344	0.680903	0.664172	-0.590372	-1.44474	0.198653	t-Test	0.245759	permutation FDR (250 perm)	0.294784	FDR correction BH	0.701905	Unpaired t-test	1
S100a4~P07091	cKO-	Wt-	9.11276	0.630783	7.81021	1.42856	2.46664	1.30255	1.4447	0.198665	t-Test	0.0845185	permutation FDR (250 perm)	0.294784	FDR correction BH	0.701879	Unpaired t-test	1
P2ry10~Q8BFU7	cKO-	Wt-	8.02693	1.42995	9.35728	0.708198	0.397672	-1.33035	-1.44401	0.19885	t-Test	0.0819864	permutation FDR (250 perm)	0.294965	FDR correction BH	0.701473	Unpaired t-test	1
Soga1~E1U8D0	cKO-	Wt-	9.59315	2.55913	11.7808	0.585748	0.219511	-2.18764	-1.4433	0.199043	t-Test	0.0389143	permutation FDR (250 perm)	0.295155	FDR correction BH	0.701053	Unpaired t-test	1
Mtrfr~Q80VP5	cKO-	Wt-	13.3504	0.209101	12.8915	0.510074	1.37454	0.458951	1.44199	0.199396	t-Test	0.323361	permutation FDR (250 perm)	0.295582	FDR correction BH	0.700284	Unpaired t-test	1
Pik3r1~P26450	cKO-	Wt-	8.80407	0.719912	7.99921	0.645742	1.74697	0.804856	1.4415	0.199529	t-Test	0.166476	permutation FDR (250 perm)	0.295684	FDR correction BH	0.699994	Unpaired t-test	1
Cryz~P47199	cKO-	Wt-	10.6898	0.33361	11.0186	0.211988	0.796213	-0.328774	-1.44069	0.199747	t-Test	0.432036	permutation FDR (250 perm)	0.295913	FDR correction BH	0.699519	Unpaired t-test	1
Flad1~Q8R123	cKO-	Wt-	12.0295	0.236586	12.2969	0.217844	0.830812	-0.267407	-1.44017	0.199889	t-Test	0.501393	permutation FDR (250 perm)	0.296027	FDR correction BH	0.699211	Unpaired t-test	1
Psma7~Q9Z2U0	cKO-	Wt-	14.3075	0.0931859	13.9077	0.472013	1.31933	0.399809	1.43932	0.200118	t-Test	0.367627	permutation FDR (250 perm)	0.29627	FDR correction BH	0.698714	Unpaired t-test	1
Clcn7~O70496	cKO-	Wt-	10.2777	0.670213	9.71614	0.0892433	1.47582	0.561516	1.43845	0.200355	t-Test	0.260701	permutation FDR (250 perm)	0.296526	FDR correction BH	0.6982	Unpaired t-test	1
Aldh1b1~Q9CZS1	cKO-	Wt-	12.0027	1.19915	13.2645	0.937771	0.417014	-1.26183	-1.4357	0.201101	t-Test	0.0894459	permutation FDR (250 perm)	0.297534	FDR correction BH	0.696586	Unpaired t-test	1
Tnnt1~O88346	cKO-	Wt-	20.0091	1.24159	18.5648	1.22477	2.72129	1.44429	1.43438	0.201461	t-Test	0.0730882	permutation FDR (250 perm)	0.29797	FDR correction BH	0.69581	Unpaired t-test	1
Arid1a~A2BH40	cKO-	Wt-	7.06047	0.729816	7.76936	0.448998	0.611793	-0.708885	-1.43291	0.201862	t-Test	0.197465	permutation FDR (250 perm)	0.298466	FDR correction BH	0.694946	Unpaired t-test	1
Pik3ca~P42337	cKO-	Wt-	7.09911	0.64622	7.96005	0.817318	0.550592	-0.860943	-1.43119	0.202332	t-Test	0.153253	permutation FDR (250 perm)	0.29905	FDR correction BH	0.693935	Unpaired t-test	1
Sh2d4b~A6X942	cKO-	Wt-	13.9848	0.131805	13.4715	0.607322	1.42731	0.513303	1.43061	0.202492	t-Test	0.28884	permutation FDR (250 perm)	0.29905	FDR correction BH	0.693592	Unpaired t-test	1
Iba57~Q8CAK1	cKO-	Wt-	12.8397	0.435172	13.2373	0.205765	0.759135	-0.397572	-1.43054	0.202511	t-Test	0.369876	permutation FDR (250 perm)	0.29905	FDR correction BH	0.693551	Unpaired t-test	1
Cutc~Q9D8X1	cKO-	Wt-	12.0211	0.486682	11.3846	0.597445	1.55448	0.636433	1.43052	0.202517	t-Test	0.225779	permutation FDR (250 perm)	0.29905	FDR correction BH	0.693538	Unpaired t-test	1
Ap3s2~Q8BSZ2	cKO-	Wt-	9.89648	0.922447	8.91909	0.743959	1.9689	0.977391	1.42852	0.203066	t-Test	0.129447	permutation FDR (250 perm)	0.299764	FDR correction BH	0.692363	Unpaired t-test	1
Pyurf~Q9D1C3	cKO-	Wt-	16.0951	0.427505	16.5764	0.397717	0.716293	-0.481378	-1.42794	0.203226	t-Test	0.30865	permutation FDR (250 perm)	0.299904	FDR correction BH	0.692021	Unpaired t-test	1
Usp11~Q99K46	cKO-	Wt-	10.4511	1.27202	8.80922	1.5345	3.12064	1.64184	1.42675	0.203552	t-Test	0.0608585	permutation FDR (250 perm)	0.300258	FDR correction BH	0.691324	Unpaired t-test	1
M6pr~P24668	cKO-	Wt-	13.4663	0.348733	13.1765	0.0461184	1.22241	0.289732	1.42659	0.203597	t-Test	0.475339	permutation FDR (250 perm)	0.300258	FDR correction BH	0.691228	Unpaired t-test	1
Irak1~Q62406	cKO-	Wt-	7.95195	0.631899	6.83295	1.20317	2.17197	1.11901	1.42617	0.203712	t-Test	0.107639	permutation FDR (250 perm)	0.300312	FDR correction BH	0.690982	Unpaired t-test	1
Dcun1d1~Q9QZ73	cKO-	Wt-	10.4412	0.604097	9.56787	0.872129	1.83193	0.873366	1.42586	0.203798	t-Test	0.151014	permutation FDR (250 perm)	0.300312	FDR correction BH	0.690799	Unpaired t-test	1
Ccdc158~Q8CDI6	cKO-	Wt-	13.8121	0.758614	14.6704	0.715353	0.551601	-0.858302	-1.42574	0.20383	t-Test	0.154394	permutation FDR (250 perm)	0.300312	FDR correction BH	0.690732	Unpaired t-test	1
Prob1~A0A087WR45	cKO-	Wt-	8.2185	0.672898	7.54308	0.473597	1.59707	0.675424	1.42172	0.204941	t-Test	0.210627	permutation FDR (250 perm)	0.301851	FDR correction BH	0.688372	Unpaired t-test	1
Shisa4~Q8CA71	cKO-	Wt-	11.8104	0.234593	11.6067	0.0817085	1.15165	0.203706	1.42032	0.205331	t-Test	0.585129	permutation FDR (250 perm)	0.302329	FDR correction BH	0.687546	Unpaired t-test	1
Rps10~P63325	cKO-	Wt-	14.729	0.478399	14.1837	0.462914	1.45934	0.545312	1.41882	0.205746	t-Test	0.271008	permutation FDR (250 perm)	0.302826	FDR correction BH	0.68667	Unpaired t-test	1
Gstm7~Q80W21	cKO-	Wt-	7.57285	0.332191	8.44658	1.01373	0.545734	-0.87373	-1.41863	0.2058	t-Test	0.151538	permutation FDR (250 perm)	0.302826	FDR correction BH	0.686554	Unpaired t-test	1
Serpina6~Q06770	cKO-	Wt-	9.82449	0.943808	8.79614	0.829087	2.03969	1.02835	1.41783	0.206021	t-Test	0.121862	permutation FDR (250 perm)	0.303053	FDR correction BH	0.686089	Unpaired t-test	1
Sytl2~Q99N50	cKO-	Wt-	15.3427	0.356048	15.7453	0.34172	0.756516	-0.402557	-1.41286	0.207409	t-Test	0.367103	permutation FDR (250 perm)	0.304998	FDR correction BH	0.683172	Unpaired t-test	1
Gucy2f~Q5SDA5	cKO-	Wt-	17.665	0.427343	18.1183	0.356123	0.730339	-0.453361	-1.4116	0.207763	t-Test	0.329557	permutation FDR (250 perm)	0.305349	FDR correction BH	0.682432	Unpaired t-test	1
Naxd~Q9CZ42	cKO-	Wt-	15.3985	0.0919854	15.2789	0.114434	1.08647	0.119652	1.41154	0.207781	t-Test	0.732436	permutation FDR (250 perm)	0.305349	FDR correction BH	0.682394	Unpaired t-test	1
Pin4~Q9CWW6	cKO-	Wt-	9.6314	0.791775	8.60409	0.981731	2.03822	1.02731	1.4108	0.207987	t-Test	0.122631	permutation FDR (250 perm)	0.305554	FDR correction BH	0.681964	Unpaired t-test	1
Phka1~P18826	cKO-	Wt-	13.8045	0.326582	14.105	0.17238	0.811932	-0.300569	-1.40976	0.208281	t-Test	0.463825	permutation FDR (250 perm)	0.305887	FDR correction BH	0.681351	Unpaired t-test	1
Eif4b~Q8BGD9	cKO-	Wt-	8.44984	1.16689	7.40429	0.538686	2.06416	1.04555	1.40905	0.20848	t-Test	0.119876	permutation FDR (250 perm)	0.306082	FDR correction BH	0.680936	Unpaired t-test	1
Pcyt1a~P49586	cKO-	Wt-	12.9616	0.290599	12.4377	0.575066	1.43784	0.523903	1.40835	0.208678	t-Test	0.283685	permutation FDR (250 perm)	0.306275	FDR correction BH	0.680523	Unpaired t-test	1
Slc30a5~Q8R4H9	cKO-	Wt-	8.50348	0.804485	7.52235	0.90083	1.97402	0.981135	1.40704	0.209045	t-Test	0.130582	permutation FDR (250 perm)	0.306715	FDR correction BH	0.67976	Unpaired t-test	1
Ttc39b~Q8BYY4	cKO-	Wt-	7.96048	0.286562	8.29005	0.287934	0.795773	-0.329572	-1.4052	0.209566	t-Test	0.432982	permutation FDR (250 perm)	0.307382	FDR correction BH	0.678678	Unpaired t-test	1
Golga7~Q91W53	cKO-	Wt-	10.2989	0.880371	8.6389	1.84936	3.16007	1.65995	1.40372	0.209985	t-Test	0.0616274	permutation FDR (250 perm)	0.307897	FDR correction BH	0.677812	Unpaired t-test	1
Rnaset2a~C0HKG5	cKO-	Wt-	6.42102	0.860829	7.22	0.481488	0.574756	-0.798977	-1.40304	0.210177	t-Test	0.171449	permutation FDR (250 perm)	0.30803	FDR correction BH	0.677414	Unpaired t-test	1
Abcc9~P70170	cKO-	Wt-	13.4422	0.177086	13.2926	0.0522849	1.10923	0.149557	1.40293	0.21021	t-Test	0.676233	permutation FDR (250 perm)	0.30803	FDR correction BH	0.677347	Unpaired t-test	1
Them4~Q3UUI3	cKO-	Wt-	10.033	0.663395	10.6585	0.396023	0.648183	-0.625527	-1.40232	0.210383	t-Test	0.232825	permutation FDR (250 perm)	0.308185	FDR correction BH	0.67699	Unpaired t-test	1
Rmc1~Q8VC42	cKO-	Wt-	9.55864	0.324569	8.55276	1.20111	2.00817	1.00588	1.40031	0.210954	t-Test	0.126871	permutation FDR (250 perm)	0.308924	FDR correction BH	0.675811	Unpaired t-test	1
Ndufaf1~Q9CWX2	cKO-	Wt-	12.9842	0.214326	13.2515	0.251911	0.830876	-0.267295	-1.39976	0.21111	t-Test	0.503286	permutation FDR (250 perm)	0.309053	FDR correction BH	0.675491	Unpaired t-test	1
Thbs2~Q03350	cKO-	Wt-	10.6926	0.33784	9.05638	1.99674	3.10852	1.63623	1.39944	0.211201	t-Test	0.0632454	permutation FDR (250 perm)	0.309088	FDR correction BH	0.675303	Unpaired t-test	1
Erp29~P57759	cKO-	Wt-	12.6224	0.447033	12.2206	0.218423	1.32111	0.401749	1.39858	0.211447	t-Test	0.368578	permutation FDR (250 perm)	0.309257	FDR correction BH	0.674798	Unpaired t-test	1
Kcnq2~Q9Z351-9	cKO-	Wt-	9.71102	0.505621	8.82479	0.974161	1.84835	0.886237	1.39856	0.211451	t-Test	0.150502	permutation FDR (250 perm)	0.309257	FDR correction BH	0.67479	Unpaired t-test	1
Arih2~Q9Z1K6	cKO-	Wt-	9.75896	0.432996	8.75734	1.16296	2.00225	1.00162	1.39801	0.211609	t-Test	0.127981	permutation FDR (250 perm)	0.309384	FDR correction BH	0.674466	Unpaired t-test	1
Naca~P70670	cKO-	Wt-	14.8235	0.480298	14.3015	0.433148	1.43589	0.521945	1.39778	0.211673	t-Test	0.285991	permutation FDR (250 perm)	0.309384	FDR correction BH	0.674335	Unpaired t-test	1
Eif4a2~P10630	cKO-	Wt-	13.702	0.638161	13.1047	0.375826	1.51281	0.597234	1.39675	0.211968	t-Test	0.246483	permutation FDR (250 perm)	0.309716	FDR correction BH	0.67373	Unpaired t-test	1
Eefsec~Q9JHW4	cKO-	Wt-	10.6349	0.456216	9.9644	0.695386	1.59166	0.670534	1.39645	0.212055	t-Test	0.214733	permutation FDR (250 perm)	0.309745	FDR correction BH	0.673551	Unpaired t-test	1
Zmpste24~Q80W54	cKO-	Wt-	14.5859	0.310278	14.333	0.0475105	1.19165	0.25296	1.39582	0.212235	t-Test	0.520531	permutation FDR (250 perm)	0.309887	FDR correction BH	0.673183	Unpaired t-test	1
Atp1a4~Q9WV27	cKO-	Wt-	14.7727	0.18821	15.1329	0.405468	0.779059	-0.360195	-1.39563	0.212288	t-Test	0.403789	permutation FDR (250 perm)	0.309887	FDR correction BH	0.673075	Unpaired t-test	1
Larp7~Q05CL8	cKO-	Wt-	11.6735	0.351054	10.9369	0.844532	1.66623	0.736587	1.39495	0.212483	t-Test	0.191565	permutation FDR (250 perm)	0.310074	FDR correction BH	0.672675	Unpaired t-test	1
C1qbp~Q8R5L1	cKO-	Wt-	15.7464	0.284645	16.0127	0.169568	0.831404	-0.266379	-1.39254	0.213176	t-Test	0.504909	permutation FDR (250 perm)	0.31096	FDR correction BH	0.671262	Unpaired t-test	1
Vamp5~Q9Z2P8	cKO-	Wt-	10.0272	0.370355	10.5149	0.480455	0.713182	-0.487658	-1.39236	0.213226	t-Test	0.307487	permutation FDR (250 perm)	0.31096	FDR correction BH	0.67116	Unpaired t-test	1
Gmps~Q3THK7	cKO-	Wt-	11.804	0.134503	12.2373	0.522366	0.740593	-0.433247	-1.39117	0.213567	t-Test	0.34522	permutation FDR (250 perm)	0.311359	FDR correction BH	0.670466	Unpaired t-test	1
Gfer~P56213	cKO-	Wt-	11.8976	0.343938	12.4754	0.63222	0.670016	-0.577733	-1.39035	0.213803	t-Test	0.256545	permutation FDR (250 perm)	0.311604	FDR correction BH	0.669985	Unpaired t-test	1
Thoc3~Q8VE80	cKO-	Wt-	9.96593	0.590495	8.73992	1.40932	2.33919	1.22601	1.38971	0.21399	t-Test	0.0972374	permutation FDR (250 perm)	0.311707	FDR correction BH	0.669607	Unpaired t-test	1
Hnrnpa1~P49312	cKO-	Wt-	11.9293	0.284577	11.4917	0.465317	1.35436	0.437609	1.38964	0.21401	t-Test	0.342439	permutation FDR (250 perm)	0.311707	FDR correction BH	0.669565	Unpaired t-test	1
Mtres1~Q9CQF4	cKO-	Wt-	11.2809	0.5237	10.6549	0.578488	1.54323	0.625955	1.3894	0.214078	t-Test	0.233796	permutation FDR (250 perm)	0.311707	FDR correction BH	0.669428	Unpaired t-test	1
R3hdm2~Q80TM6	cKO-	Wt-	9.38577	0.48849	8.26384	1.31336	2.17638	1.12193	1.38677	0.214837	t-Test	0.11036	permutation FDR (250 perm)	0.312713	FDR correction BH	0.667892	Unpaired t-test	1
Hars1~Q61035	cKO-	Wt-	8.71942	0.516697	8.20634	0.379615	1.4271	0.513086	1.38607	0.215039	t-Test	0.292548	permutation FDR (250 perm)	0.312908	FDR correction BH	0.667482	Unpaired t-test	1
Amacr~O09174	cKO-	Wt-	14.5177	0.106153	14.7213	0.231238	0.868434	-0.203511	-1.38537	0.215243	t-Test	0.586789	permutation FDR (250 perm)	0.313105	FDR correction BH	0.667071	Unpaired t-test	1
Iqgap1~Q9JKF1	cKO-	Wt-	12.8056	0.271731	12.5406	0.189619	1.20161	0.264972	1.38508	0.215328	t-Test	0.507125	permutation FDR (250 perm)	0.31313	FDR correction BH	0.666899	Unpaired t-test	1
Art3~Q8R2G4	cKO-	Wt-	12.0789	0.102719	11.9473	0.128685	1.0955	0.131586	1.38419	0.215585	t-Test	0.710457	permutation FDR (250 perm)	0.313404	FDR correction BH	0.666382	Unpaired t-test	1
Serpina1b~P22599	cKO-	Wt-	11.4898	0.501366	10.9115	0.522756	1.49312	0.578326	1.38294	0.215949	t-Test	0.256996	permutation FDR (250 perm)	0.313834	FDR correction BH	0.665648	Unpaired t-test	1
Dynlrb1~P62627	cKO-	Wt-	10.574	0.648029	9.99869	0.319624	1.49001	0.575324	1.3791	0.217067	t-Test	0.258777	permutation FDR (250 perm)	0.315359	FDR correction BH	0.663406	Unpaired t-test	1
Atp1a3~Q6PIC6	cKO-	Wt-	10.6122	0.544479	9.46221	1.3405	2.21907	1.14996	1.37663	0.21779	t-Test	0.107848	permutation FDR (250 perm)	0.316309	FDR correction BH	0.661963	Unpaired t-test	1
Nap1l4~Q78ZA7	cKO-	Wt-	14.033	0.317699	13.2888	0.88113	1.67498	0.744147	1.37607	0.217954	t-Test	0.190958	permutation FDR (250 perm)	0.316395	FDR correction BH	0.661635	Unpaired t-test	1
Rbbp7~Q60973	cKO-	Wt-	9.8284	0.869613	9.05157	0.447236	1.71337	0.776834	1.37595	0.217987	t-Test	0.180684	permutation FDR (250 perm)	0.316395	FDR correction BH	0.661569	Unpaired t-test	1
Wrap73~Q9JM98	cKO-	Wt-	14.1469	0.379927	14.7634	0.676847	0.65225	-0.616503	-1.37572	0.218056	t-Test	0.239378	permutation FDR (250 perm)	0.316395	FDR correction BH	0.661431	Unpaired t-test	1
Pea15~Q62048	cKO-	Wt-	8.46514	0.550767	9.06394	0.515214	0.6603	-0.598807	-1.37522	0.218203	t-Test	0.247718	permutation FDR (250 perm)	0.316509	FDR correction BH	0.661139	Unpaired t-test	1
Cyp51a1~Q8K0C4	cKO-	Wt-	10.9355	0.560236	10.4125	0.346912	1.43693	0.522992	1.37469	0.218359	t-Test	0.287459	permutation FDR (250 perm)	0.316634	FDR correction BH	0.660829	Unpaired t-test	1
Chchd1~Q9CQA6	cKO-	Wt-	11.8327	0.470873	12.2705	0.288641	0.738287	-0.437747	-1.37281	0.218912	t-Test	0.343544	permutation FDR (250 perm)	0.317336	FDR correction BH	0.65973	Unpaired t-test	1
Sqor~Q9R112	cKO-	Wt-	11.8809	0.281442	12.1605	0.212861	0.823828	-0.279585	-1.37232	0.219054	t-Test	0.490234	permutation FDR (250 perm)	0.317441	FDR correction BH	0.659449	Unpaired t-test	1
Pcgf1~Q8R023	cKO-	Wt-	8.36744	0.964991	7.34273	0.862738	2.03456	1.02471	1.37116	0.219397	t-Test	0.126336	permutation FDR (250 perm)	0.317838	FDR correction BH	0.65877	Unpaired t-test	1
Pofut1~Q91ZW2	cKO-	Wt-	11.7564	0.245624	11.4711	0.264495	1.21863	0.28526	1.36883	0.220085	t-Test	0.483873	permutation FDR (250 perm)	0.318735	FDR correction BH	0.657409	Unpaired t-test	1
Mrpl32~Q9DCI9	cKO-	Wt-	12.4182	0.178906	12.6533	0.238141	0.849618	-0.235114	-1.3672	0.220568	t-Test	0.544629	permutation FDR (250 perm)	0.319279	FDR correction BH	0.656457	Unpaired t-test	1
Calcoco1~Q8CGU1	cKO-	Wt-	16.179	0.539697	15.2553	1.03833	1.89689	0.923638	1.36709	0.2206	t-Test	0.14552	permutation FDR (250 perm)	0.319279	FDR correction BH	0.656394	Unpaired t-test	1
Oxnad1~Q8VE38	cKO-	Wt-	11.9746	0.436024	12.4353	0.38853	0.726663	-0.460642	-1.36616	0.220876	t-Test	0.327755	permutation FDR (250 perm)	0.319577	FDR correction BH	0.655851	Unpaired t-test	1
Myom3~A2ABU4	cKO-	Wt-	18.2059	0.818277	17.2051	0.970258	2.00119	1.00086	1.3658	0.220982	t-Test	0.130872	permutation FDR (250 perm)	0.31963	FDR correction BH	0.655643	Unpaired t-test	1
Cabp1~Q9JLK7	cKO-	Wt-	9.71046	2.61558	7.54202	0.85282	4.49536	2.16844	1.36521	0.221156	t-Test	0.0443653	permutation FDR (250 perm)	0.319772	FDR correction BH	0.6553	Unpaired t-test	1
Sod1~P08228	cKO-	Wt-	17.8057	0.131431	17.5483	0.298929	1.19528	0.257346	1.365	0.22122	t-Test	0.516398	permutation FDR (250 perm)	0.319772	FDR correction BH	0.655175	Unpaired t-test	1
Csrp1~P97315	cKO-	Wt-	10.3029	0.408286	9.9229	0.257018	1.30132	0.379971	1.36415	0.221474	t-Test	0.388231	permutation FDR (250 perm)	0.320038	FDR correction BH	0.654678	Unpaired t-test	1
Cisd3~B1AR13	cKO-	Wt-	15.0078	0.30501	15.4787	0.514937	0.721484	-0.470961	-1.36297	0.221822	t-Test	0.320915	permutation FDR (250 perm)	0.320441	FDR correction BH	0.653995	Unpaired t-test	1
Utp4~Q8R2N2	cKO-	Wt-	8.02111	0.228676	8.88346	1.07232	0.550058	-0.862346	-1.36227	0.222033	t-Test	0.159241	permutation FDR (250 perm)	0.320645	FDR correction BH	0.653582	Unpaired t-test	1
Sgta~Q8BJU0	cKO-	Wt-	10.0995	1.10052	9.20111	0.307638	1.86401	0.898411	1.36176	0.222183	t-Test	0.1512	permutation FDR (250 perm)	0.320751	FDR correction BH	0.653288	Unpaired t-test	1
Sdf2l1~Q9ESP1	cKO-	Wt-	10.6227	0.272551	10.265	0.364314	1.28134	0.357658	1.36155	0.222247	t-Test	0.40848	permutation FDR (250 perm)	0.320751	FDR correction BH	0.653164	Unpaired t-test	1
Tnni1~Q9WUZ5	cKO-	Wt-	20.1083	1.20125	18.8613	1.03664	2.37351	1.24702	1.36125	0.222336	t-Test	0.097445	permutation FDR (250 perm)	0.320757	FDR correction BH	0.652991	Unpaired t-test	1
Nsf~P46460	cKO-	Wt-	13.7304	0.134153	13.3304	0.491193	1.31956	0.400059	1.36085	0.222455	t-Test	0.372461	permutation FDR (250 perm)	0.320757	FDR correction BH	0.652758	Unpaired t-test	1
Ap5z1~Q3U829	cKO-	Wt-	9.14908	1.38964	7.89462	0.786278	2.38579	1.25446	1.36083	0.222461	t-Test	0.0967715	permutation FDR (250 perm)	0.320757	FDR correction BH	0.652747	Unpaired t-test	1
Atpaf2~Q91YY4	cKO-	Wt-	11.7832	0.225469	11.9971	0.153025	0.862212	-0.213885	-1.35952	0.222854	t-Test	0.573522	permutation FDR (250 perm)	0.321092	FDR correction BH	0.651981	Unpaired t-test	1
Atp6v1g1~Q9CR51	cKO-	Wt-	10.7828	0.297349	10.2306	0.637609	1.46629	0.552168	1.3594	0.22289	t-Test	0.272357	permutation FDR (250 perm)	0.321092	FDR correction BH	0.651909	Unpaired t-test	1
Opa3~Q505D7	cKO-	Wt-	15.8528	0.154575	16.0418	0.184595	0.877244	-0.18895	-1.35929	0.222923	t-Test	0.610825	permutation FDR (250 perm)	0.321092	FDR correction BH	0.651846	Unpaired t-test	1
Srpra~Q9DBG7	cKO-	Wt-	12.1611	0.342987	11.8458	0.209329	1.24427	0.315303	1.35912	0.222973	t-Test	0.450202	permutation FDR (250 perm)	0.321092	FDR correction BH	0.651748	Unpaired t-test	1
Tbcel~Q8C5W3	cKO-	Wt-	9.93266	0.721463	8.42066	1.79412	2.85206	1.512	1.3543	0.22442	t-Test	0.0745552	permutation FDR (250 perm)	0.323067	FDR correction BH	0.648939	Unpaired t-test	1
Gramd1a~Q8VEF1	cKO-	Wt-	8.0909	0.646233	7.39638	0.609598	1.61835	0.69452	1.35408	0.224485	t-Test	0.209564	permutation FDR (250 perm)	0.323067	FDR correction BH	0.648813	Unpaired t-test	1
Speg~A0A087WSE3	cKO-	Wt-	9.23828	1.94935	7.63639	0.646324	3.03542	1.6019	1.35101	0.225413	t-Test	0.0692122	permutation FDR (250 perm)	0.3243	FDR correction BH	0.647022	Unpaired t-test	1
Rab5c~P35278	cKO-	Wt-	13.9737	0.401234	14.4385	0.440909	0.724609	-0.464725	-1.35022	0.22565	t-Test	0.326388	permutation FDR (250 perm)	0.32454	FDR correction BH	0.646564	Unpaired t-test	1
Myh7b~A2AQP0	cKO-	Wt-	15.2414	0.424825	14.6098	0.690362	1.54931	0.631628	1.34963	0.225829	t-Test	0.234991	permutation FDR (250 perm)	0.324695	FDR correction BH	0.64622	Unpaired t-test	1
Gys2~Q8VCB3	cKO-	Wt-	11.3797	0.47776	12.0267	0.680203	0.638613	-0.646985	-1.34815	0.226277	t-Test	0.228566	permutation FDR (250 perm)	0.325238	FDR correction BH	0.645359	Unpaired t-test	1
Atg2b~Q80XK6	cKO-	Wt-	10.7808	0.429222	10.1837	0.637205	1.51266	0.597092	1.34611	0.226897	t-Test	0.251124	permutation FDR (250 perm)	0.326027	FDR correction BH	0.644171	Unpaired t-test	1
Mtx1~P47802	cKO-	Wt-	15.6212	0.0569523	15.8308	0.263749	0.864739	-0.209664	-1.34585	0.226974	t-Test	0.579526	permutation FDR (250 perm)	0.326036	FDR correction BH	0.644023	Unpaired t-test	1
Snx5~Q9D8U8	cKO-	Wt-	11.093	0.364975	10.1971	1.09405	1.86078	0.89591	1.34547	0.22709	t-Test	0.153128	permutation FDR (250 perm)	0.326099	FDR correction BH	0.643803	Unpaired t-test	1
Pfkl~P12382	cKO-	Wt-	10.9953	0.255732	11.2624	0.230134	0.831008	-0.267066	-1.34454	0.227372	t-Test	0.506456	permutation FDR (250 perm)	0.326403	FDR correction BH	0.643262	Unpaired t-test	1
Ralgapa1~Q6GYP7	cKO-	Wt-	9.3833	0.613099	8.51198	0.942081	1.82934	0.871324	1.34267	0.227944	t-Test	0.159022	permutation FDR (250 perm)	0.327122	FDR correction BH	0.642172	Unpaired t-test	1
Npr2~Q6VVW5	cKO-	Wt-	12.4472	0.340074	12.7956	0.294013	0.785451	-0.348406	-1.34236	0.228038	t-Test	0.418553	permutation FDR (250 perm)	0.327153	FDR correction BH	0.641993	Unpaired t-test	1
Zbtb16~Q3UQ17	cKO-	Wt-	8.93853	0.464855	8.24411	0.766547	1.61822	0.694412	1.34164	0.228259	t-Test	0.210963	permutation FDR (250 perm)	0.327309	FDR correction BH	0.641571	Unpaired t-test	1
Ttr~P07309	cKO-	Wt-	12.4675	0.260691	12.6926	0.128581	0.855512	-0.225141	-1.34154	0.228288	t-Test	0.557971	permutation FDR (250 perm)	0.327309	FDR correction BH	0.641516	Unpaired t-test	1
Fnip2~Q80TD3	cKO-	Wt-	14.1857	0.496399	14.5901	0.162265	0.755554	-0.404393	-1.34118	0.228398	t-Test	0.370581	permutation FDR (250 perm)	0.327363	FDR correction BH	0.641308	Unpaired t-test	1
Meioc~A2AG06	cKO-	Wt-	14.847	0.352738	14.2018	0.755383	1.564	0.645238	1.34054	0.228594	t-Test	0.229836	permutation FDR (250 perm)	0.327539	FDR correction BH	0.640934	Unpaired t-test	1
Plpbp~Q9Z2Y8	cKO-	Wt-	15.4403	0.117247	15.6838	0.291973	0.844709	-0.243474	-1.34032	0.228663	t-Test	0.534821	permutation FDR (250 perm)	0.327539	FDR correction BH	0.640804	Unpaired t-test	1
Nlrx1~Q3TL44	cKO-	Wt-	14.0336	0.265386	14.2976	0.214662	0.8328	-0.263958	-1.33941	0.228939	t-Test	0.509715	permutation FDR (250 perm)	0.327832	FDR correction BH	0.64028	Unpaired t-test	1
Ykt6~Q9CQW1	cKO-	Wt-	11.0588	0.125964	10.6068	0.572314	1.36797	0.452033	1.33605	0.229971	t-Test	0.336266	permutation FDR (250 perm)	0.329206	FDR correction BH	0.638327	Unpaired t-test	1
Tspan31~Q9CQ88	cKO-	Wt-	8.08678	0.707658	6.84867	1.4421	2.35889	1.23811	1.33497	0.230304	t-Test	0.100984	permutation FDR (250 perm)	0.329565	FDR correction BH	0.637698	Unpaired t-test	1
Me1~P06801	cKO-	Wt-	9.87339	0.452762	10.315	0.351283	0.736309	-0.441616	-1.33478	0.230365	t-Test	0.343668	permutation FDR (250 perm)	0.329565	FDR correction BH	0.637584	Unpaired t-test	1
Syde2~A0A1D5RLX6	cKO-	Wt-	14.7161	0.705186	14.0594	0.480055	1.57648	0.656706	1.33335	0.230805	t-Test	0.22619	permutation FDR (250 perm)	0.330092	FDR correction BH	0.636755	Unpaired t-test	1
Rtn4~Q99P72	cKO-	Wt-	18.3303	0.214376	18.089	0.228805	1.18205	0.241289	1.33291	0.230939	t-Test	0.538133	permutation FDR (250 perm)	0.330181	FDR correction BH	0.636502	Unpaired t-test	1
Dguok~Q9QX60	cKO-	Wt-	11.6353	0.492346	11.2517	0.0804153	1.30457	0.383572	1.33174	0.231301	t-Test	0.387381	permutation FDR (250 perm)	0.330595	FDR correction BH	0.635823	Unpaired t-test	1
Zfyve16~Q80U44	cKO-	Wt-	9.00099	0.64481	8.10253	0.979472	1.86407	0.898457	1.32704	0.23276	t-Test	0.154419	permutation FDR (250 perm)	0.332576	FDR correction BH	0.633092	Unpaired t-test	1
Man2b1~O09159	cKO-	Wt-	8.90129	0.324383	9.40497	0.573573	0.705305	-0.503681	-1.32393	0.233728	t-Test	0.303221	permutation FDR (250 perm)	0.333855	FDR correction BH	0.63129	Unpaired t-test	1
Coq7~P97478	cKO-	Wt-	16.3586	0.304975	16.6048	0.104137	0.843117	-0.246195	-1.3232	0.233955	t-Test	0.532188	permutation FDR (250 perm)	0.334067	FDR correction BH	0.630868	Unpaired t-test	1
Tsc1~Q9EP53	cKO-	Wt-	9.73478	0.721069	9.10708	0.39421	1.54511	0.627708	1.32299	0.234022	t-Test	0.239382	permutation FDR (250 perm)	0.334067	FDR correction BH	0.630744	Unpaired t-test	1
Ppp5c~Q60676	cKO-	Wt-	7.33639	1.42141	8.48147	0.482117	0.452165	-1.14508	-1.32139	0.234523	t-Test	0.113383	permutation FDR (250 perm)	0.334678	FDR correction BH	0.629815	Unpaired t-test	1
Cacng1~O70578	cKO-	Wt-	15.3313	0.586228	15.8289	0.287083	0.708264	-0.497642	-1.32048	0.234807	t-Test	0.307212	permutation FDR (250 perm)	0.33498	FDR correction BH	0.629288	Unpaired t-test	1
Ywhab~Q9CQV8	cKO-	Wt-	13.8399	0.21581	13.6301	0.17114	1.15659	0.209876	1.3198	0.235021	t-Test	0.580077	permutation FDR (250 perm)	0.33518	FDR correction BH	0.628894	Unpaired t-test	1
Rrp15~Q9CYX7	cKO-	Wt-	10.4733	0.204133	10.1679	0.344949	1.23572	0.305351	1.31949	0.235117	t-Test	0.463517	permutation FDR (250 perm)	0.335213	FDR correction BH	0.628716	Unpaired t-test	1
Dhrsx~Q8VBZ0	cKO-	Wt-	10.8263	0.523568	10.3881	0.239547	1.35493	0.438216	1.31827	0.235502	t-Test	0.347001	permutation FDR (250 perm)	0.335612	FDR correction BH	0.628006	Unpaired t-test	1
Slc11a2~P49282	cKO-	Wt-	10.7544	0.48363	10.2586	0.436456	1.41008	0.495774	1.31814	0.235543	t-Test	0.308313	permutation FDR (250 perm)	0.335612	FDR correction BH	0.627931	Unpaired t-test	1
Eef1d~A0A0R4J1E2	cKO-	Wt-	8.25774	0.450653	7.32408	1.14152	1.91011	0.933654	1.31769	0.235684	t-Test	0.148098	permutation FDR (250 perm)	0.335708	FDR correction BH	0.627671	Unpaired t-test	1
Kptn~Q8VCX6	cKO-	Wt-	9.7955	0.649502	8.26491	1.9049	2.88904	1.53059	1.31724	0.235823	t-Test	0.0766495	permutation FDR (250 perm)	0.335803	FDR correction BH	0.627413	Unpaired t-test	1
Esd~Q9R0P3	cKO-	Wt-	13.487	0.300798	13.2117	0.202253	1.21019	0.275236	1.3152	0.236468	t-Test	0.498043	permutation FDR (250 perm)	0.336616	FDR correction BH	0.626228	Unpaired t-test	1
Vma21~Q78T54	cKO-	Wt-	6.90995	2.34903	8.9083	1.19199	0.250285	-1.99836	-1.31399	0.23685	t-Test	0.0536798	permutation FDR (250 perm)	0.337056	FDR correction BH	0.625527	Unpaired t-test	1
Nnt~Q61941	cKO-	Wt-	8.86424	0.767253	7.64165	1.42026	2.33366	1.22259	1.31181	0.23754	t-Test	0.105011	permutation FDR (250 perm)	0.337933	FDR correction BH	0.624263	Unpaired t-test	1
H60c~B1B213	cKO-	Wt-	13.5603	0.39856	13.1259	0.413213	1.35134	0.434386	1.31053	0.237945	t-Test	0.350252	permutation FDR (250 perm)	0.338245	FDR correction BH	0.623523	Unpaired t-test	1
Rap2a~Q80ZJ1	cKO-	Wt-	8.43677	0.690113	7.73994	0.60998	1.62095	0.696835	1.31041	0.237982	t-Test	0.213013	permutation FDR (250 perm)	0.338245	FDR correction BH	0.623456	Unpaired t-test	1
Dffa~O54786	cKO-	Wt-	13.3597	0.45198	13.0068	0.115471	1.27715	0.352924	1.31037	0.237996	t-Test	0.416471	permutation FDR (250 perm)	0.338245	FDR correction BH	0.623431	Unpaired t-test	1
Sgsm1~Q8BPQ7	cKO-	Wt-	8.27968	1.29934	10.0252	1.90691	0.298235	-1.74548	-1.31018	0.238054	t-Test	0.0647707	permutation FDR (250 perm)	0.338245	FDR correction BH	0.623325	Unpaired t-test	1
Prpf3~Q922U1	cKO-	Wt-	6.98127	0.344708	7.58882	0.726154	0.656308	-0.607555	-1.30915	0.238383	t-Test	0.249746	permutation FDR (250 perm)	0.338607	FDR correction BH	0.622724	Unpaired t-test	1
Myof~Q69ZN7	cKO-	Wt-	15.2634	0.677183	14.7278	0.213373	1.44962	0.535675	1.30678	0.239138	t-Test	0.286099	permutation FDR (250 perm)	0.339555	FDR correction BH	0.621352	Unpaired t-test	1
Vtn~P29788	cKO-	Wt-	11.736	0.375046	11.2313	0.554069	1.41885	0.504717	1.30659	0.239198	t-Test	0.304038	permutation FDR (250 perm)	0.339555	FDR correction BH	0.621242	Unpaired t-test	1
Neurl1~Q923S6-2	cKO-	Wt-	12.229	0.288534	11.1929	1.34302	2.05057	1.03602	1.30631	0.239285	t-Test	0.130752	permutation FDR (250 perm)	0.339573	FDR correction BH	0.621085	Unpaired t-test	1
Trdn~E9Q9K5	cKO-	Wt-	15.9549	0.425412	15.6242	0.10854	1.25756	0.330625	1.30435	0.239913	t-Test	0.437624	permutation FDR (250 perm)	0.340359	FDR correction BH	0.619946	Unpaired t-test	1
Plekhm1~Q7TSI1	cKO-	Wt-	9.75146	0.56746	9.08321	0.683128	1.58914	0.668242	1.3033	0.240246	t-Test	0.224561	permutation FDR (250 perm)	0.340663	FDR correction BH	0.619343	Unpaired t-test	1
Ncapd3~Q6ZQK0	cKO-	Wt-	10.7907	0.500193	8.89035	2.4756	3.73292	1.90031	1.30321	0.240276	t-Test	0.0585419	permutation FDR (250 perm)	0.340663	FDR correction BH	0.61929	Unpaired t-test	1
Krt78~E9Q0F0	cKO-	Wt-	16.5384	0.46139	17.4932	1.1834	0.515913	-0.954801	-1.30201	0.240661	t-Test	0.14568	permutation FDR (250 perm)	0.341104	FDR correction BH	0.618593	Unpaired t-test	1
Alg14~Q9D081	cKO-	Wt-	11.3611	0.259572	11.06	0.305251	1.23203	0.301036	1.30127	0.240899	t-Test	0.469315	permutation FDR (250 perm)	0.341335	FDR correction BH	0.618165	Unpaired t-test	1
Derl1~Q99J56	cKO-	Wt-	13.7561	0.352516	13.2849	0.519015	1.38622	0.471158	1.3007	0.241082	t-Test	0.326227	permutation FDR (250 perm)	0.341489	FDR correction BH	0.617836	Unpaired t-test	1
Pdcd6~P12815	cKO-	Wt-	13.0799	0.249029	12.7037	0.434886	1.29797	0.376252	1.30041	0.241174	t-Test	0.39571	permutation FDR (250 perm)	0.341514	FDR correction BH	0.61767	Unpaired t-test	1
Cdk17~Q8K0D0	cKO-	Wt-	8.52255	1.73859	7.15249	0.566787	2.58482	1.37006	1.29769	0.242047	t-Test	0.0917012	permutation FDR (250 perm)	0.34264	FDR correction BH	0.6161	Unpaired t-test	1
Map4k5~Q8BPM2	cKO-	Wt-	9.73894	0.613532	9.18396	0.415297	1.46915	0.554985	1.29747	0.242118	t-Test	0.276479	permutation FDR (250 perm)	0.34264	FDR correction BH	0.615972	Unpaired t-test	1
Usp19~Q3UJD6	cKO-	Wt-	10.6567	0.326824	10.0917	0.679972	1.47942	0.565034	1.29722	0.242201	t-Test	0.271423	permutation FDR (250 perm)	0.342651	FDR correction BH	0.615824	Unpaired t-test	1
Dock6~Q8VDR9	cKO-	Wt-	10.4823	0.386993	9.76943	0.870224	1.63908	0.712888	1.29648	0.242438	t-Test	0.208903	permutation FDR (250 perm)	0.342881	FDR correction BH	0.615399	Unpaired t-test	1
Pex12~Q8VC48	cKO-	Wt-	11.4292	0.511723	10.969	0.341087	1.37574	0.460206	1.29614	0.242548	t-Test	0.334094	permutation FDR (250 perm)	0.342931	FDR correction BH	0.615202	Unpaired t-test	1
Crls1~Q80ZM8	cKO-	Wt-	8.34419	0.567792	7.857	0.320069	1.40171	0.487187	1.29464	0.243033	t-Test	0.316064	permutation FDR (250 perm)	0.343511	FDR correction BH	0.614334	Unpaired t-test	1
Fgg~Q8VCM7	cKO-	Wt-	11.5675	0.50547	12.0628	0.429464	0.709391	-0.495347	-1.29352	0.243394	t-Test	0.310866	permutation FDR (250 perm)	0.343915	FDR correction BH	0.61369	Unpaired t-test	1
Nt5c3b~Q3UFY7	cKO-	Wt-	9.64595	0.60578	8.41583	1.53295	2.34587	1.23012	1.29262	0.243684	t-Test	0.106227	permutation FDR (250 perm)	0.344162	FDR correction BH	0.613172	Unpaired t-test	1
Banf1~O54962	cKO-	Wt-	17.1438	0.312186	16.8509	0.237892	1.2251	0.292894	1.29252	0.243719	t-Test	0.478835	permutation FDR (250 perm)	0.344162	FDR correction BH	0.61311	Unpaired t-test	1
Pip4p2~Q9CZX7	cKO-	Wt-	11.8511	0.33497	11.3646	0.559767	1.40102	0.486479	1.29167	0.243992	t-Test	0.316804	permutation FDR (250 perm)	0.344442	FDR correction BH	0.612624	Unpaired t-test	1
Chchd3~Q9CRB9	cKO-	Wt-	15.6208	0.34365	15.9525	0.283315	0.79461	-0.331681	-1.28989	0.244573	t-Test	0.4375	permutation FDR (250 perm)	0.345156	FDR correction BH	0.611591	Unpaired t-test	1
Parp1~P11103	cKO-	Wt-	8.54552	1.03147	7.61937	0.699051	1.90019	0.926145	1.28739	0.245387	t-Test	0.152699	permutation FDR (250 perm)	0.346104	FDR correction BH	0.610149	Unpaired t-test	1
Ldah~A0A0F6AIX5	cKO-	Wt-	11.1634	0.468785	10.0136	1.47449	2.21872	1.14972	1.28708	0.245487	t-Test	0.116367	permutation FDR (250 perm)	0.346104	FDR correction BH	0.609971	Unpaired t-test	1
Isg15~Q64339	cKO-	Wt-	10.1455	0.373274	10.5032	0.304014	0.780413	-0.35769	-1.28692	0.245539	t-Test	0.413771	permutation FDR (250 perm)	0.346104	FDR correction BH	0.609879	Unpaired t-test	1
Timm17a~Q9Z0V8	cKO-	Wt-	13.1359	0.378995	13.5032	0.317392	0.775237	-0.367291	-1.28689	0.245547	t-Test	0.404715	permutation FDR (250 perm)	0.346104	FDR correction BH	0.609866	Unpaired t-test	1
Cds2~Q99L43	cKO-	Wt-	12.4278	0.492554	12.0495	0.133059	1.29976	0.378242	1.28405	0.246477	t-Test	0.39515	permutation FDR (250 perm)	0.347308	FDR correction BH	0.608224	Unpaired t-test	1
Ccdc90b~Q8C3X2	cKO-	Wt-	15.0564	0.314224	14.7281	0.312236	1.2555	0.328263	1.28352	0.24665	t-Test	0.441594	permutation FDR (250 perm)	0.347446	FDR correction BH	0.607919	Unpaired t-test	1
Ints10~Q8K2A7	cKO-	Wt-	14.073	0.299123	13.786	0.247084	1.2201	0.286996	1.28124	0.247396	t-Test	0.486387	permutation FDR (250 perm)	0.34839	FDR correction BH	0.606607	Unpaired t-test	1
Nfic~P70255-2	cKO-	Wt-	10.5448	0.862383	9.50536	1.11149	2.05544	1.03945	1.27976	0.247884	t-Test	0.132826	permutation FDR (250 perm)	0.348886	FDR correction BH	0.605751	Unpaired t-test	1
Nrdc~Q8BHG1	cKO-	Wt-	9.51507	0.951886	10.3711	0.660618	0.552457	-0.856067	-1.27971	0.247901	t-Test	0.168785	permutation FDR (250 perm)	0.348886	FDR correction BH	0.605722	Unpaired t-test	1
Abca9~Q8K449	cKO-	Wt-	8.11252	0.649243	7.14674	1.13533	1.95312	0.96578	1.27903	0.248125	t-Test	0.146004	permutation FDR (250 perm)	0.349095	FDR correction BH	0.605329	Unpaired t-test	1
Mtarc2~Q922Q1	cKO-	Wt-	15.8624	0.142121	15.5669	0.374219	1.22732	0.295511	1.27865	0.24825	t-Test	0.476618	permutation FDR (250 perm)	0.349163	FDR correction BH	0.605111	Unpaired t-test	1
Tbx4~P70325	cKO-	Wt-	8.83696	1.94772	7.26567	0.861083	2.97169	1.57128	1.27798	0.248471	t-Test	0.0778344	permutation FDR (250 perm)	0.349181	FDR correction BH	0.604725	Unpaired t-test	1
Mcur1~Q9CXD6	cKO-	Wt-	14.175	0.326319	14.4724	0.236462	0.813752	-0.297339	-1.27797	0.248472	t-Test	0.474589	permutation FDR (250 perm)	0.349181	FDR correction BH	0.604723	Unpaired t-test	1
Stx12~Q9ER00	cKO-	Wt-	10.6593	0.314534	10.0979	0.692876	1.47564	0.561336	1.27774	0.24855	t-Test	0.275159	permutation FDR (250 perm)	0.349181	FDR correction BH	0.604586	Unpaired t-test	1
Ahsa1~Q8BK64	cKO-	Wt-	10.3964	0.232513	8.87105	2.05467	2.87856	1.52535	1.27768	0.248567	t-Test	0.0808715	permutation FDR (250 perm)	0.349181	FDR correction BH	0.604557	Unpaired t-test	1
Ahsg~P29699	cKO-	Wt-	12.6528	0.220991	12.4199	0.22572	1.17524	0.232953	1.2773	0.248694	t-Test	0.550445	permutation FDR (250 perm)	0.349252	FDR correction BH	0.604335	Unpaired t-test	1
Ank1~Q02357	cKO-	Wt-	11.0068	0.37237	11.499	0.554423	0.710915	-0.492251	-1.27661	0.248921	t-Test	0.314577	permutation FDR (250 perm)	0.349465	FDR correction BH	0.603938	Unpaired t-test	1
Ttc34~A0A140LHH0	cKO-	Wt-	17.0202	0.531373	16.2123	0.959306	1.75072	0.80795	1.27609	0.249094	t-Test	0.182048	permutation FDR (250 perm)	0.349601	FDR correction BH	0.603636	Unpaired t-test	1
Tubb2b~Q9CWF2	cKO-	Wt-	9.61915	0.754599	9.00923	0.342404	1.52618	0.609927	1.27487	0.249495	t-Test	0.252136	permutation FDR (250 perm)	0.350056	FDR correction BH	0.602938	Unpaired t-test	1
Pex2~P55098	cKO-	Wt-	8.76619	0.971795	7.52607	1.37689	2.36218	1.24012	1.27452	0.249612	t-Test	0.106947	permutation FDR (250 perm)	0.350113	FDR correction BH	0.602734	Unpaired t-test	1
Gstk1~Q9DCM2	cKO-	Wt-	15.7674	0.162092	15.9147	0.117567	0.902929	-0.147316	-1.27426	0.249697	t-Test	0.683042	permutation FDR (250 perm)	0.350126	FDR correction BH	0.602586	Unpaired t-test	1
Ube3b~Q9ES34	cKO-	Wt-	11.5515	0.425874	11.133	0.377772	1.33659	0.418561	1.27348	0.249956	t-Test	0.364798	permutation FDR (250 perm)	0.350381	FDR correction BH	0.602136	Unpaired t-test	1
Atp11a~P98197	cKO-	Wt-	10.7907	0.412468	10.4237	0.281777	1.28961	0.366933	1.27229	0.25035	t-Test	0.406102	permutation FDR (250 perm)	0.350827	FDR correction BH	0.601452	Unpaired t-test	1
Tecr~Q9CY27	cKO-	Wt-	15.119	0.191238	14.9414	0.148131	1.13099	0.177584	1.27155	0.250598	t-Test	0.630885	permutation FDR (250 perm)	0.351066	FDR correction BH	0.601023	Unpaired t-test	1
Tgoln1~Q62313	cKO-	Wt-	10.9141	0.430691	10.4556	0.452423	1.37406	0.458447	1.27121	0.250711	t-Test	0.337424	permutation FDR (250 perm)	0.351118	FDR correction BH	0.600826	Unpaired t-test	1
Kcp~Q3U492	cKO-	Wt-	9.31183	0.162564	8.62877	0.918883	1.60554	0.683063	1.26785	0.251827	t-Test	0.222655	permutation FDR (250 perm)	0.352574	FDR correction BH	0.598897	Unpaired t-test	1
Csl~Q80X68	cKO-	Wt-	12.101	0.370929	12.5516	0.493381	0.731708	-0.45066	-1.26456	0.252928	t-Test	0.343086	permutation FDR (250 perm)	0.354006	FDR correction BH	0.597003	Unpaired t-test	1
Edem3~Q2HXL6	cKO-	Wt-	10.0342	0.247463	9.42618	0.795471	1.52419	0.608041	1.26418	0.253054	t-Test	0.254064	permutation FDR (250 perm)	0.354069	FDR correction BH	0.596786	Unpaired t-test	1
Gatb~Q99JT1	cKO-	Wt-	11.6995	0.767371	12.3098	0.33285	0.655053	-0.610315	-1.26379	0.253185	t-Test	0.253247	permutation FDR (250 perm)	0.354069	FDR correction BH	0.596562	Unpaired t-test	1
Tomm7~Q9D173	cKO-	Wt-	10.1557	1.59186	8.89841	0.659979	2.3905	1.25731	1.26373	0.253204	t-Test	0.106238	permutation FDR (250 perm)	0.354069	FDR correction BH	0.596529	Unpaired t-test	1
Inpp5k~Q8C5L6	cKO-	Wt-	8.65331	0.217637	7.77588	1.18302	1.83711	0.877438	1.26345	0.2533	t-Test	0.16571	permutation FDR (250 perm)	0.354095	FDR correction BH	0.596365	Unpaired t-test	1
Ddx39a~Q8VDW0	cKO-	Wt-	10.2106	0.343633	9.23666	1.29363	1.96426	0.973983	1.26037	0.254335	t-Test	0.146463	permutation FDR (250 perm)	0.355433	FDR correction BH	0.594594	Unpaired t-test	1
Sf3a3~Q9D554	cKO-	Wt-	10.714	0.0907205	10.2092	0.688354	1.41891	0.504784	1.25926	0.254708	t-Test	0.308229	permutation FDR (250 perm)	0.355846	FDR correction BH	0.593958	Unpaired t-test	1
Ormdl3~Q9CPZ6	cKO-	Wt-	12.1494	0.411687	11.8118	0.216683	1.26366	0.33761	1.25693	0.255495	t-Test	0.434275	permutation FDR (250 perm)	0.356822	FDR correction BH	0.592618	Unpaired t-test	1
Ube2i~P63280	cKO-	Wt-	9.66817	0.551654	8.99745	0.741749	1.59187	0.670718	1.25673	0.255562	t-Test	0.228432	permutation FDR (250 perm)	0.356822	FDR correction BH	0.592504	Unpaired t-test	1
Pla2g4e~Q50L42	cKO-	Wt-	12.1061	0.521053	11.6973	0.216193	1.3275	0.408715	1.25489	0.256182	t-Test	0.373703	permutation FDR (250 perm)	0.357525	FDR correction BH	0.591451	Unpaired t-test	1
Fastkd2~Q922E6	cKO-	Wt-	11.7499	0.141902	12.0266	0.354603	0.825479	-0.276697	-1.25478	0.256221	t-Test	0.499231	permutation FDR (250 perm)	0.357525	FDR correction BH	0.591386	Unpaired t-test	1
Sec61g~P60060	cKO-	Wt-	12.813	0.554498	12.3561	0.301223	1.37253	0.456833	1.25391	0.256516	t-Test	0.339898	permutation FDR (250 perm)	0.357828	FDR correction BH	0.590885	Unpaired t-test	1
Wipi1~Q8R3E3	cKO-	Wt-	7.44556	0.839546	6.24321	1.43735	2.30114	1.20235	1.25109	0.257474	t-Test	0.113569	permutation FDR (250 perm)	0.359055	FDR correction BH	0.589266	Unpaired t-test	1
Drg1~P32233	cKO-	Wt-	10.202	0.774855	9.56362	0.428225	1.55655	0.638353	1.24889	0.258221	t-Test	0.242762	permutation FDR (250 perm)	0.359987	FDR correction BH	0.588008	Unpaired t-test	1
Pten~O08586	cKO-	Wt-	10.8668	1.11124	11.7118	0.374367	0.556684	-0.84507	-1.24825	0.25844	t-Test	0.175067	permutation FDR (250 perm)	0.360184	FDR correction BH	0.587639	Unpaired t-test	1
Kctd21~Q3URF8	cKO-	Wt-	9.51169	1.78475	7.47849	2.18776	4.09311	2.0332	1.24729	0.258768	t-Test	0.0585461	permutation FDR (250 perm)	0.36053	FDR correction BH	0.58709	Unpaired t-test	1
Ppp2r5b~Q6PD28	cKO-	Wt-	10.4786	0.454847	9.31768	1.54828	2.23606	1.16096	1.2461	0.259176	t-Test	0.119311	permutation FDR (250 perm)	0.36099	FDR correction BH	0.586405	Unpaired t-test	1
Golim4~Q8BXA1	cKO-	Wt-	10.7693	0.393841	10.3316	0.464317	1.35438	0.437628	1.24496	0.259566	t-Test	0.353619	permutation FDR (250 perm)	0.361423	FDR correction BH	0.585752	Unpaired t-test	1
Clcn1~Q64347	cKO-	Wt-	10.7385	0.520988	11.1724	0.305468	0.740261	-0.433894	-1.24438	0.259763	t-Test	0.356124	permutation FDR (250 perm)	0.361588	FDR correction BH	0.585422	Unpaired t-test	1
Dnm1l~Q8K1M6	cKO-	Wt-	15.9349	0.152258	15.6315	0.394075	1.23404	0.303388	1.24385	0.259947	t-Test	0.470419	permutation FDR (250 perm)	0.361733	FDR correction BH	0.585116	Unpaired t-test	1
Nme3~Q9WV85	cKO-	Wt-	10.0459	0.361692	9.21387	1.10178	1.78021	0.832051	1.24277	0.260317	t-Test	0.179114	permutation FDR (250 perm)	0.362139	FDR correction BH	0.584498	Unpaired t-test	1
Akr7a2~Q8CG76	cKO-	Wt-	13.9356	0.332385	13.6893	0.0871633	1.18614	0.246269	1.24133	0.26081	t-Test	0.535703	permutation FDR (250 perm)	0.362715	FDR correction BH	0.583675	Unpaired t-test	1
Psat1~Q99K85	cKO-	Wt-	7.6871	0.608018	8.27402	0.549341	0.665763	-0.58692	-1.24059	0.261065	t-Test	0.266392	permutation FDR (250 perm)	0.36288	FDR correction BH	0.583252	Unpaired t-test	1
Gnaq~P21279	cKO-	Wt-	11.1088	0.402722	10.6592	0.481471	1.36563	0.449566	1.24053	0.261087	t-Test	0.34563	permutation FDR (250 perm)	0.36288	FDR correction BH	0.583214	Unpaired t-test	1
C9orf72~Q6DFW0	cKO-	Wt-	9.6551	0.685627	8.95064	0.70599	1.62954	0.704462	1.23984	0.261322	t-Test	0.218002	permutation FDR (250 perm)	0.363097	FDR correction BH	0.582823	Unpaired t-test	1
Tnnc1~P19123	cKO-	Wt-	18.9805	0.386225	18.1659	1.07182	1.75886	0.814639	1.23849	0.261788	t-Test	0.184248	permutation FDR (250 perm)	0.363635	FDR correction BH	0.58205	Unpaired t-test	1
Cap1~P40124	cKO-	Wt-	11.2828	0.345023	11.5548	0.16071	0.828153	-0.272031	-1.23792	0.261987	t-Test	0.505974	permutation FDR (250 perm)	0.3638	FDR correction BH	0.58172	Unpaired t-test	1
Cd55~Q61475	cKO-	Wt-	9.75631	0.393386	8.95515	1.05231	1.7425	0.801161	1.23518	0.262933	t-Test	0.188647	permutation FDR (250 perm)	0.365003	FDR correction BH	0.580155	Unpaired t-test	1
Nutf2~P61971	cKO-	Wt-	12.5837	0.456556	12.0761	0.546811	1.42161	0.507523	1.23402	0.263337	t-Test	0.309151	permutation FDR (250 perm)	0.365453	FDR correction BH	0.579489	Unpaired t-test	1
Has1~Q61647	cKO-	Wt-	12.4776	0.830719	11.6402	0.832033	1.78684	0.837408	1.23363	0.26347	t-Test	0.178783	permutation FDR (250 perm)	0.365528	FDR correction BH	0.579268	Unpaired t-test	1
Emc3~Q99KI3	cKO-	Wt-	12.0609	0.720457	11.4489	0.469481	1.52838	0.612007	1.2327	0.263795	t-Test	0.255727	permutation FDR (250 perm)	0.36583	FDR correction BH	0.578734	Unpaired t-test	1
Smpd2~O70572	cKO-	Wt-	14.9443	0.364774	14.6276	0.255069	1.24552	0.316742	1.23255	0.263847	t-Test	0.456804	permutation FDR (250 perm)	0.36583	FDR correction BH	0.578647	Unpaired t-test	1
Exosc7~Q9D0M0	cKO-	Wt-	10.2753	0.179217	9.86995	0.5409	1.32438	0.405315	1.23202	0.26403	t-Test	0.377851	permutation FDR (250 perm)	0.365973	FDR correction BH	0.578346	Unpaired t-test	1
Tpm2~P58774-2	cKO-	Wt-	11.2271	0.800744	10.4636	0.715866	1.69753	0.763441	1.23111	0.264345	t-Test	0.199759	permutation FDR (250 perm)	0.366299	FDR correction BH	0.577828	Unpaired t-test	1
Osbp~Q3B7Z2	cKO-	Wt-	12.5071	0.301713	12.7765	0.230185	0.829677	-0.269378	-1.22947	0.264919	t-Test	0.508995	permutation FDR (250 perm)	0.366983	FDR correction BH	0.576887	Unpaired t-test	1
Aldh2~P47738	cKO-	Wt-	18.3536	0.316175	18.0806	0.219811	1.2083	0.272976	1.22783	0.26549	t-Test	0.505401	permutation FDR (250 perm)	0.367647	FDR correction BH	0.575952	Unpaired t-test	1
Rpl28~P41105	cKO-	Wt-	13.6586	0.632994	13.0581	0.563279	1.51631	0.600565	1.22763	0.265558	t-Test	0.261339	permutation FDR (250 perm)	0.367647	FDR correction BH	0.57584	Unpaired t-test	1
Slc8a3~S4R2P9	cKO-	Wt-	8.89051	0.481352	7.95921	1.22374	1.907	0.931306	1.22667	0.265897	t-Test	0.158485	permutation FDR (250 perm)	0.367961	FDR correction BH	0.575287	Unpaired t-test	1
Myl11~P97457	cKO-	Wt-	19.4468	0.43816	20.0185	0.678112	0.672816	-0.571716	-1.22653	0.265946	t-Test	0.275197	permutation FDR (250 perm)	0.367961	FDR correction BH	0.575207	Unpaired t-test	1
Akap13~E9Q394	cKO-	Wt-	8.5305	1.34172	7.53953	0.400711	1.98751	0.990963	1.22575	0.266216	t-Test	0.147368	permutation FDR (250 perm)	0.368224	FDR correction BH	0.574765	Unpaired t-test	1
Actb~E9Q5F4	cKO-	Wt-	10.4769	0.533336	10.8806	0.203229	0.755879	-0.403772	-1.22534	0.266362	t-Test	0.379609	permutation FDR (250 perm)	0.368254	FDR correction BH	0.574527	Unpaired t-test	1
Ttn~A2AT66	cKO-	Wt-	12.6877	0.269729	12.4003	0.303774	1.22041	0.287371	1.22523	0.266398	t-Test	0.48954	permutation FDR (250 perm)	0.368254	FDR correction BH	0.574469	Unpaired t-test	1
Tpp2~Q64514-2	cKO-	Wt-	16.5194	0.217479	15.9725	0.742804	1.46101	0.54697	1.22403	0.266822	t-Test	0.288487	permutation FDR (250 perm)	0.368729	FDR correction BH	0.573778	Unpaired t-test	1
Icam2~P35330	cKO-	Wt-	11.6858	0.451654	12.1369	0.451394	0.731495	-0.451081	-1.22354	0.266992	t-Test	0.346084	permutation FDR (250 perm)	0.368852	FDR correction BH	0.573502	Unpaired t-test	1
Prrc2c~Q3TLH4	cKO-	Wt-	7.9136	1.11666	6.93333	0.827344	1.97283	0.980264	1.2217	0.26764	t-Test	0.149725	permutation FDR (250 perm)	0.369636	FDR correction BH	0.57245	Unpaired t-test	1
Ago2~Q8CJG0	cKO-	Wt-	14.3308	0.127137	14.0459	0.383774	1.21831	0.284886	1.22052	0.268055	t-Test	0.492541	permutation FDR (250 perm)	0.370098	FDR correction BH	0.571776	Unpaired t-test	1
Srsf3~P84104	cKO-	Wt-	12.6754	0.705682	11.9274	0.793485	1.67943	0.747968	1.22001	0.268232	t-Test	0.205896	permutation FDR (250 perm)	0.370232	FDR correction BH	0.571489	Unpaired t-test	1
Smpd4~Q6ZPR5	cKO-	Wt-	11.07	0.223772	10.275	1.10684	1.73502	0.794951	1.21932	0.268477	t-Test	0.192329	permutation FDR (250 perm)	0.370458	FDR correction BH	0.571093	Unpaired t-test	1
Dstn~Q9R0P5	cKO-	Wt-	11.5093	0.6902	10.8999	0.524684	1.52555	0.609332	1.21731	0.269187	t-Test	0.258637	permutation FDR (250 perm)	0.371326	FDR correction BH	0.569946	Unpaired t-test	1
Ppm1f~Q8CGA0	cKO-	Wt-	11.8951	0.189146	11.7481	0.0895326	1.10728	0.147023	1.21688	0.26934	t-Test	0.68452	permutation FDR (250 perm)	0.371426	FDR correction BH	0.569699	Unpaired t-test	1
Pde8a~O88502	cKO-	Wt-	10.8789	0.656376	9.56637	1.74946	2.48368	1.31248	1.21661	0.269435	t-Test	0.105716	permutation FDR (250 perm)	0.371445	FDR correction BH	0.569546	Unpaired t-test	1
Gsr~P47791	cKO-	Wt-	13.22	0.128316	12.9326	0.388929	1.22037	0.287316	1.21511	0.269967	t-Test	0.490174	permutation FDR (250 perm)	0.372067	FDR correction BH	0.568689	Unpaired t-test	1
Selenop~P70274	cKO-	Wt-	10.5082	0.313471	9.96085	0.716322	1.46143	0.547381	1.21254	0.27088	t-Test	0.289505	permutation FDR (250 perm)	0.373166	FDR correction BH	0.567224	Unpaired t-test	1
Top2b~Q64511	cKO-	Wt-	10.0427	0.162296	9.63863	0.554003	1.32325	0.404088	1.2124	0.270928	t-Test	0.380324	permutation FDR (250 perm)	0.373166	FDR correction BH	0.567146	Unpaired t-test	1
Chchd6~Q91VN4	cKO-	Wt-	9.59546	0.86959	8.65329	1.02807	1.92141	0.942163	1.21192	0.271098	t-Test	0.157982	permutation FDR (250 perm)	0.373289	FDR correction BH	0.566873	Unpaired t-test	1
Mrps34~Q9JIK9	cKO-	Wt-	15.0216	0.175474	14.8252	0.219486	1.14579	0.196343	1.21021	0.271709	t-Test	0.604127	permutation FDR (250 perm)	0.373935	FDR correction BH	0.565896	Unpaired t-test	1
Spcs3~Q6ZWQ7	cKO-	Wt-	13.0457	0.529852	12.5957	0.36615	1.36603	0.449988	1.21015	0.27173	t-Test	0.348232	permutation FDR (250 perm)	0.373935	FDR correction BH	0.565862	Unpaired t-test	1
Metap2~O08663	cKO-	Wt-	10.0549	0.448166	9.1413	1.2289	1.8837	0.91357	1.20968	0.271896	t-Test	0.163811	permutation FDR (250 perm)	0.374051	FDR correction BH	0.565597	Unpaired t-test	1
Ppp3ca~P63328	cKO-	Wt-	12.545	0.354697	12.191	0.362337	1.27811	0.354016	1.2093	0.272032	t-Test	0.422589	permutation FDR (250 perm)	0.374125	FDR correction BH	0.565381	Unpaired t-test	1
Thnsl1~Q8BH55	cKO-	Wt-	10.5311	0.754092	11.0614	0.0937295	0.692443	-0.530232	-1.20857	0.272291	t-Test	0.299082	permutation FDR (250 perm)	0.37437	FDR correction BH	0.564967	Unpaired t-test	1
Coro1b~Q9WUM3	cKO-	Wt-	8.29468	0.389624	8.94003	0.839145	0.639334	-0.645357	-1.20818	0.272432	t-Test	0.244085	permutation FDR (250 perm)	0.374451	FDR correction BH	0.564742	Unpaired t-test	1
Akap7~Q7TN79	cKO-	Wt-	9.0064	0.719414	9.57154	0.373353	0.675889	-0.565141	-1.20768	0.272611	t-Test	0.280307	permutation FDR (250 perm)	0.374584	FDR correction BH	0.564457	Unpaired t-test	1
Crot~Q9DC50	cKO-	Wt-	9.51236	1.02061	10.477	0.937537	0.512419	-0.964603	-1.20556	0.273369	t-Test	0.154331	permutation FDR (250 perm)	0.375514	FDR correction BH	0.563251	Unpaired t-test	1
Slc44a1~Q6X893	cKO-	Wt-	12.1002	0.336118	11.73	0.413109	1.29254	0.370207	1.204	0.27393	t-Test	0.408657	permutation FDR (250 perm)	0.376172	FDR correction BH	0.562361	Unpaired t-test	1
Syngr2~O55101	cKO-	Wt-	7.82329	0.58759	9.24272	1.9564	0.37386	-1.41943	-1.20355	0.274091	t-Test	0.0972684	permutation FDR (250 perm)	0.37628	FDR correction BH	0.562106	Unpaired t-test	1
Extl2~Q9ES89	cKO-	Wt-	11.2588	0.221286	10.738	0.718163	1.43473	0.520783	1.20032	0.27525	t-Test	0.305012	permutation FDR (250 perm)	0.377759	FDR correction BH	0.560272	Unpaired t-test	1
Enox2~Q8R0Z2	cKO-	Wt-	12.1655	1.1112	12.9614	0.306648	0.576013	-0.795828	-1.19577	0.276894	t-Test	0.194534	permutation FDR (250 perm)	0.379902	FDR correction BH	0.557686	Unpaired t-test	1
Cdk16~Q04735	cKO-	Wt-	10.9766	0.515165	10.0266	1.28055	1.93194	0.950052	1.19216	0.278205	t-Test	0.158887	permutation FDR (250 perm)	0.381586	FDR correction BH	0.555635	Unpaired t-test	1
Htra2~Q9JIY5	cKO-	Wt-	13.2827	0.368483	13.5832	0.235072	0.811986	-0.300473	-1.19071	0.278735	t-Test	0.476829	permutation FDR (250 perm)	0.382101	FDR correction BH	0.554808	Unpaired t-test	1
Efr3a~Q8BG67	cKO-	Wt-	9.50687	0.57799	8.89695	0.673142	1.52617	0.60992	1.19067	0.278747	t-Test	0.261302	permutation FDR (250 perm)	0.382101	FDR correction BH	0.554789	Unpaired t-test	1
Ctbs~Q8R242	cKO-	Wt-	9.36462	1.31964	8.04908	1.39116	2.48896	1.31554	1.18832	0.279608	t-Test	0.108772	permutation FDR (250 perm)	0.383166	FDR correction BH	0.553451	Unpaired t-test	1
Plin5~Q8BVZ1	cKO-	Wt-	9.54212	0.969193	10.2704	0.435364	0.603634	-0.728254	-1.18719	0.280019	t-Test	0.216171	permutation FDR (250 perm)	0.383615	FDR correction BH	0.552812	Unpaired t-test	1
Mrps26~Q80ZS3	cKO-	Wt-	12.6625	0.231216	12.8343	0.0976693	0.887767	-0.171747	-1.18516	0.280761	t-Test	0.643375	permutation FDR (250 perm)	0.384517	FDR correction BH	0.551663	Unpaired t-test	1
Map2k3~O09110	cKO-	Wt-	11.9706	0.190402	11.7103	0.329485	1.1977	0.260264	1.18459	0.28097	t-Test	0.521822	permutation FDR (250 perm)	0.384688	FDR correction BH	0.55134	Unpaired t-test	1
Lamtor1~Q9CQ22	cKO-	Wt-	10.6349	0.474669	10.2427	0.323594	1.31238	0.392184	1.18244	0.281762	t-Test	0.392113	permutation FDR (250 perm)	0.385658	FDR correction BH	0.550118	Unpaired t-test	1
Mrps12~O35680	cKO-	Wt-	10.4285	0.373658	9.83426	0.786754	1.50963	0.594196	1.18164	0.282057	t-Test	0.269388	permutation FDR (250 perm)	0.385896	FDR correction BH	0.549663	Unpaired t-test	1
Dock9~Q8BIK4	cKO-	Wt-	9.85498	0.957419	10.5927	0.502898	0.59969	-0.737711	-1.18151	0.282104	t-Test	0.213712	permutation FDR (250 perm)	0.385896	FDR correction BH	0.54959	Unpaired t-test	1
Tnnt2~P50752	cKO-	Wt-	14.9952	1.91516	13.6339	0.570303	2.56915	1.36129	1.17993	0.282684	t-Test	0.105312	permutation FDR (250 perm)	0.386574	FDR correction BH	0.548698	Unpaired t-test	1
Csnk2b~P67871	cKO-	Wt-	14.834	0.319437	14.3817	0.582689	1.36822	0.452299	1.17893	0.283054	t-Test	0.349373	permutation FDR (250 perm)	0.386965	FDR correction BH	0.54813	Unpaired t-test	1
Kank2~Q8BX02	cKO-	Wt-	9.83641	0.550716	9.18331	0.788999	1.57255	0.653104	1.17566	0.284263	t-Test	0.244951	permutation FDR (250 perm)	0.388501	FDR correction BH	0.546279	Unpaired t-test	1
Emp3~O35912	cKO-	Wt-	12.2957	1.17373	11.3225	0.824971	1.96321	0.973216	1.17497	0.284521	t-Test	0.156671	permutation FDR (250 perm)	0.38865	FDR correction BH	0.545885	Unpaired t-test	1
Lias~Q99M04	cKO-	Wt-	12.7956	0.307088	12.5149	0.2775	1.21483	0.280756	1.17489	0.284547	t-Test	0.499377	permutation FDR (250 perm)	0.38865	FDR correction BH	0.545845	Unpaired t-test	1
Ostm1~Q8BGT0	cKO-	Wt-	11.6865	0.637669	11.1904	0.358461	1.41041	0.496117	1.17468	0.284626	t-Test	0.322571	permutation FDR (250 perm)	0.38865	FDR correction BH	0.545726	Unpaired t-test	1
Porcn~Q9JJJ7	cKO-	Wt-	9.13896	0.266063	8.53605	0.850126	1.51877	0.602907	1.17229	0.285513	t-Test	0.266679	permutation FDR (250 perm)	0.389746	FDR correction BH	0.544373	Unpaired t-test	1
Pals2~Q9JLB0	cKO-	Wt-	9.61449	0.478576	8.87441	0.985196	1.67026	0.740075	1.17033	0.286243	t-Test	0.214377	permutation FDR (250 perm)	0.390626	FDR correction BH	0.543265	Unpaired t-test	1
S100a13~P97352	cKO-	Wt-	11.1063	0.493541	11.5623	0.461146	0.729013	-0.455984	-1.16927	0.28664	t-Test	0.348167	permutation FDR (250 perm)	0.391013	FDR correction BH	0.542663	Unpaired t-test	1
Myom1~Q62234-2	cKO-	Wt-	16.8455	0.677752	16.0885	0.893438	1.68991	0.756945	1.16912	0.286698	t-Test	0.209272	permutation FDR (250 perm)	0.391013	FDR correction BH	0.542576	Unpaired t-test	1
Stom~P54116	cKO-	Wt-	13.3291	0.333783	13.0311	0.289413	1.2294	0.297954	1.16816	0.287055	t-Test	0.481263	permutation FDR (250 perm)	0.391384	FDR correction BH	0.542035	Unpaired t-test	1
Lrrc39~Q8BGI7	cKO-	Wt-	11.1875	0.226217	10.3057	1.2881	1.84264	0.881772	1.16781	0.287185	t-Test	0.17622	permutation FDR (250 perm)	0.391446	FDR correction BH	0.541838	Unpaired t-test	1
Mrpl16~Q99N93	cKO-	Wt-	12.3384	0.295743	12.0228	0.363424	1.24451	0.315574	1.16655	0.287656	t-Test	0.462962	permutation FDR (250 perm)	0.391971	FDR correction BH	0.541127	Unpaired t-test	1
Pter~Q60866	cKO-	Wt-	10.0436	0.309853	10.2766	0.154805	0.850869	-0.232991	-1.16508	0.288205	t-Test	0.555488	permutation FDR (250 perm)	0.392603	FDR correction BH	0.540298	Unpaired t-test	1
Tspan4~Q9DCK3	cKO-	Wt-	10.5297	0.657951	8.95532	2.25075	2.97811	1.5744	1.1629	0.289025	t-Test	0.0906089	permutation FDR (250 perm)	0.393205	FDR correction BH	0.539064	Unpaired t-test	1
Tigar~Q8BZA9	cKO-	Wt-	11.6803	0.217307	11.189	0.69866	1.40566	0.491246	1.1629	0.289025	t-Test	0.326831	permutation FDR (250 perm)	0.393205	FDR correction BH	0.539064	Unpaired t-test	1
Abcc1~O35379	cKO-	Wt-	9.50048	0.662427	9.97343	0.239784	0.720492	-0.472946	-1.16278	0.289071	t-Test	0.338322	permutation FDR (250 perm)	0.393205	FDR correction BH	0.538996	Unpaired t-test	1
Trpc7~Q9WVC5	cKO-	Wt-	12.3633	0.972204	13.1252	0.585514	0.589721	-0.761896	-1.16278	0.289071	t-Test	0.208675	permutation FDR (250 perm)	0.393205	FDR correction BH	0.538995	Unpaired t-test	1
Shank3~Q4ACU6	cKO-	Wt-	17.5979	0.207621	16.6606	1.38073	1.91499	0.937333	1.16276	0.289076	t-Test	0.164998	permutation FDR (250 perm)	0.393205	FDR correction BH	0.538988	Unpaired t-test	1
Tmem259~Q8CIV2	cKO-	Wt-	10.0251	0.682175	10.5666	0.431271	0.687043	-0.541529	-1.16218	0.289297	t-Test	0.29835	permutation FDR (250 perm)	0.393258	FDR correction BH	0.538656	Unpaired t-test	1
Lypla2~Q9WTL7	cKO-	Wt-	10.0596	0.279617	9.67027	0.508432	1.30976	0.389303	1.16208	0.289335	t-Test	0.396037	permutation FDR (250 perm)	0.393258	FDR correction BH	0.538599	Unpaired t-test	1
Sfpq~Q8VIJ6	cKO-	Wt-	11.2923	0.298379	12.0768	1.13063	0.580564	-0.784473	-1.16198	0.289372	t-Test	0.202263	permutation FDR (250 perm)	0.393258	FDR correction BH	0.538543	Unpaired t-test	1
Urb1~Q571H0	cKO-	Wt-	8.82463	0.826078	8.12774	0.630736	1.62101	0.696891	1.16136	0.289604	t-Test	0.229891	permutation FDR (250 perm)	0.393457	FDR correction BH	0.538195	Unpaired t-test	1
Polr2a~P08775	cKO-	Wt-	9.96437	0.246387	9.633	0.428562	1.25821	0.331371	1.16105	0.289723	t-Test	0.447248	permutation FDR (250 perm)	0.393462	FDR correction BH	0.538017	Unpaired t-test	1
Gm5478~A0A2R8VHP3	cKO-	Wt-	10.2575	3.42961	12.8041	1.63547	0.171151	-2.54666	-1.1609	0.289779	t-Test	0.052655	permutation FDR (250 perm)	0.393462	FDR correction BH	0.537933	Unpaired t-test	1
Cyb5b~Q9CQX2	cKO-	Wt-	15.7175	0.432187	16.0402	0.212577	0.79956	-0.322722	-1.16056	0.289904	t-Test	0.456091	permutation FDR (250 perm)	0.393485	FDR correction BH	0.537746	Unpaired t-test	1
Hprt1~P00493	cKO-	Wt-	10.8591	0.120614	10.2269	0.936017	1.55001	0.632273	1.16039	0.289968	t-Test	0.255421	permutation FDR (250 perm)	0.393485	FDR correction BH	0.53765	Unpaired t-test	1
Abcd3~P55096	cKO-	Wt-	13.0226	0.2214	12.786	0.275187	1.17816	0.23653	1.15994	0.290141	t-Test	0.551273	permutation FDR (250 perm)	0.393603	FDR correction BH	0.537391	Unpaired t-test	1
Hspa8~P63017	cKO-	Wt-	15.4783	0.377002	15.1829	0.230206	1.22729	0.295481	1.1586	0.290645	t-Test	0.484859	permutation FDR (250 perm)	0.39417	FDR correction BH	0.536637	Unpaired t-test	1
Pir~Q9D711	cKO-	Wt-	8.20737	0.902907	9.01351	0.79869	0.571911	-0.806137	-1.15828	0.290765	t-Test	0.196533	permutation FDR (250 perm)	0.394217	FDR correction BH	0.536458	Unpaired t-test	1
Adh5~P28474	cKO-	Wt-	12.3629	0.224363	12.5398	0.140662	0.884554	-0.176977	-1.15756	0.291039	t-Test	0.636051	permutation FDR (250 perm)	0.394472	FDR correction BH	0.536049	Unpaired t-test	1
Nefl~P08551	cKO-	Wt-	8.05992	1.30092	7.0622	0.738327	1.99684	0.997721	1.15528	0.291902	t-Test	0.154654	permutation FDR (250 perm)	0.395525	FDR correction BH	0.534763	Unpaired t-test	1
Dysf~Q9ESD7-2	cKO-	Wt-	13.9607	0.579664	13.2612	0.87493	1.624	0.699554	1.15448	0.292203	t-Test	0.229828	permutation FDR (250 perm)	0.395758	FDR correction BH	0.534315	Unpaired t-test	1
Exosc6~Q8BTW3	cKO-	Wt-	8.71891	1.18309	7.36679	1.64832	2.55287	1.35212	1.15426	0.292288	t-Test	0.109433	permutation FDR (250 perm)	0.395758	FDR correction BH	0.534189	Unpaired t-test	1
Tpm3~P21107-2	cKO-	Wt-	19.3509	0.540686	18.9159	0.365727	1.35188	0.434963	1.15414	0.292333	t-Test	0.36371	permutation FDR (250 perm)	0.395758	FDR correction BH	0.534122	Unpaired t-test	1
Hras~Q61411	cKO-	Wt-	13.5969	0.365517	13.1856	0.497942	1.32981	0.411216	1.15307	0.29274	t-Test	0.380274	permutation FDR (250 perm)	0.396192	FDR correction BH	0.533518	Unpaired t-test	1
Fdx1~P46656	cKO-	Wt-	12.2045	0.264559	12.4109	0.162125	0.866724	-0.206355	-1.1519	0.293183	t-Test	0.591346	permutation FDR (250 perm)	0.396675	FDR correction BH	0.532861	Unpaired t-test	1
Tmem63b~Q3TWI9	cKO-	Wt-	10.3447	0.542091	9.76911	0.675504	1.49029	0.575593	1.15106	0.293505	t-Test	0.281617	permutation FDR (250 perm)	0.396979	FDR correction BH	0.532384	Unpaired t-test	1
Rap2c~Q8BU31	cKO-	Wt-	12.7354	0.405045	12.3572	0.400112	1.29976	0.37825	1.15071	0.293638	t-Test	0.406336	permutation FDR (250 perm)	0.396979	FDR correction BH	0.532188	Unpaired t-test	1
Nat10~Q8K224	cKO-	Wt-	11.2812	0.164154	10.9077	0.537614	1.29542	0.373424	1.15063	0.293668	t-Test	0.410456	permutation FDR (250 perm)	0.396979	FDR correction BH	0.532144	Unpaired t-test	1
Psme2~P97372	cKO-	Wt-	12.1222	0.364074	11.8215	0.269257	1.23173	0.300688	1.15013	0.293859	t-Test	0.479656	permutation FDR (250 perm)	0.39712	FDR correction BH	0.531862	Unpaired t-test	1
Chmp2b~Q8BJF9	cKO-	Wt-	9.35914	0.901989	9.97624	0.227339	0.651983	-0.617093	-1.14904	0.294273	t-Test	0.263237	permutation FDR (250 perm)	0.397506	FDR correction BH	0.531249	Unpaired t-test	1
Ogdhl~B2RXT3	cKO-	Wt-	11.5047	0.683897	12.0124	0.343799	0.703319	-0.507748	-1.14893	0.294318	t-Test	0.318325	permutation FDR (250 perm)	0.397506	FDR correction BH	0.531184	Unpaired t-test	1
Ccsmst1~Q6RUT7	cKO-	Wt-	10.8957	0.297307	11.1861	0.321928	0.817675	-0.290401	-1.14783	0.294738	t-Test	0.491197	permutation FDR (250 perm)	0.397957	FDR correction BH	0.530564	Unpaired t-test	1
Decr2~Q9WV68	cKO-	Wt-	9.32003	1.46794	8.21861	0.780441	2.14565	1.10142	1.14749	0.294867	t-Test	0.139123	permutation FDR (250 perm)	0.398014	FDR correction BH	0.530374	Unpaired t-test	1
Gna13~P27601	cKO-	Wt-	15.9272	0.193078	15.7699	0.138738	1.11519	0.157296	1.1459	0.295473	t-Test	0.669168	permutation FDR (250 perm)	0.39852	FDR correction BH	0.529482	Unpaired t-test	1
Mdp1~Q9D967	cKO-	Wt-	10.7563	0.452823	10.2827	0.554501	1.38855	0.473576	1.14576	0.295527	t-Test	0.339551	permutation FDR (250 perm)	0.39852	FDR correction BH	0.529402	Unpaired t-test	1
Galt~Q03249	cKO-	Wt-	11.1632	0.728057	11.6708	0.242737	0.70336	-0.507664	-1.14573	0.295538	t-Test	0.318723	permutation FDR (250 perm)	0.39852	FDR correction BH	0.529387	Unpaired t-test	1
Dmac2l~Q9CRA7	cKO-	Wt-	12.7043	0.5314	13.1473	0.407714	0.735629	-0.44295	-1.14545	0.295645	t-Test	0.358789	permutation FDR (250 perm)	0.39852	FDR correction BH	0.529229	Unpaired t-test	1
Cluh~Q5SW19	cKO-	Wt-	12.8969	0.0229954	12.6232	0.413244	1.2089	0.273693	1.14537	0.295676	t-Test	0.509062	permutation FDR (250 perm)	0.39852	FDR correction BH	0.529184	Unpaired t-test	1
None~Q99KU6	cKO-	Wt-	9.20022	0.460556	9.64322	0.488011	0.735601	-0.443004	-1.14349	0.296398	t-Test	0.358862	permutation FDR (250 perm)	0.39929	FDR correction BH	0.528125	Unpaired t-test	1
Acadsb~Q9DBL1	cKO-	Wt-	15.9587	0.262055	15.7768	0.085174	1.13438	0.181901	1.1434	0.296434	t-Test	0.628821	permutation FDR (250 perm)	0.39929	FDR correction BH	0.528072	Unpaired t-test	1
Pln~P61014	cKO-	Wt-	9.52243	0.06818	10.0919	0.860095	0.673865	-0.569468	-1.1432	0.296509	t-Test	0.285865	permutation FDR (250 perm)	0.39929	FDR correction BH	0.527963	Unpaired t-test	1
Tmem9b~Q9JJR8	cKO-	Wt-	11.9026	0.45611	11.5079	0.387165	1.31468	0.394712	1.14272	0.296694	t-Test	0.393832	permutation FDR (250 perm)	0.399422	FDR correction BH	0.527692	Unpaired t-test	1
Mrpl51~Q9CPY1	cKO-	Wt-	11.4415	0.268487	11.234	0.165047	1.15467	0.207486	1.1403	0.297626	t-Test	0.590194	permutation FDR (250 perm)	0.400559	FDR correction BH	0.52633	Unpaired t-test	1
Lyplal1~Q3UFF7	cKO-	Wt-	11.6582	0.198258	11.1609	0.729738	1.41154	0.497266	1.13899	0.298132	t-Test	0.32585	permutation FDR (250 perm)	0.401123	FDR correction BH	0.525592	Unpaired t-test	1
Abcd4~O89016	cKO-	Wt-	11.8281	0.946461	9.88619	2.79854	3.84214	1.94191	1.13852	0.298311	t-Test	0.0735775	permutation FDR (250 perm)	0.401246	FDR correction BH	0.525331	Unpaired t-test	1
Oxa1l~Q8BGA9	cKO-	Wt-	12.4473	0.293312	12.702	0.253425	0.838215	-0.254608	-1.13767	0.29864	t-Test	0.531467	permutation FDR (250 perm)	0.401571	FDR correction BH	0.524852	Unpaired t-test	1
Rilpl1~Q9JJC6	cKO-	Wt-	8.56638	1.0148	7.28881	1.66518	2.42431	1.27757	1.13476	0.299767	t-Test	0.119335	permutation FDR (250 perm)	0.402968	FDR correction BH	0.523217	Unpaired t-test	1
Purb~O35295	cKO-	Wt-	15.8113	0.254015	15.3547	0.650227	1.37233	0.45663	1.13297	0.30046	t-Test	0.351473	permutation FDR (250 perm)	0.403782	FDR correction BH	0.522213	Unpaired t-test	1
Acot11~Q8VHQ9	cKO-	Wt-	11.2647	0.384924	11.5532	0.215767	0.818768	-0.288474	-1.13229	0.300723	t-Test	0.494151	permutation FDR (250 perm)	0.404017	FDR correction BH	0.521833	Unpaired t-test	1
Babam1~Q3UI43	cKO-	Wt-	8.25175	1.00422	7.3293	0.994101	1.89533	0.922447	1.1307	0.301345	t-Test	0.172113	permutation FDR (250 perm)	0.404701	FDR correction BH	0.520936	Unpaired t-test	1
Gucy1b1~O54865	cKO-	Wt-	10.3962	0.933261	11.1125	0.577457	0.608663	-0.716285	-1.13046	0.301437	t-Test	0.227693	permutation FDR (250 perm)	0.404701	FDR correction BH	0.520804	Unpaired t-test	1
Gng10~Q9CXP8	cKO-	Wt-	10.1144	0.42047	9.37837	1.04664	1.66564	0.736076	1.1303	0.301497	t-Test	0.220846	permutation FDR (250 perm)	0.404701	FDR correction BH	0.520717	Unpaired t-test	1
Mthfd1l~Q3V3R1	cKO-	Wt-	8.18922	0.774383	7.42513	0.879394	1.6983	0.764089	1.12945	0.301829	t-Test	0.212459	permutation FDR (250 perm)	0.405028	FDR correction BH	0.52024	Unpaired t-test	1
Actg1~F8WGM8	cKO-	Wt-	16.6327	0.396511	16.9024	0.118005	0.829492	-0.2697	-1.12917	0.30194	t-Test	0.51441	permutation FDR (250 perm)	0.405059	FDR correction BH	0.520079	Unpaired t-test	1
Entpd4~Q9DBT4	cKO-	Wt-	10.2345	0.327744	9.43361	1.18663	1.7422	0.800908	1.12685	0.302847	t-Test	0.202431	permutation FDR (250 perm)	0.406079	FDR correction BH	0.518777	Unpaired t-test	1
Edil3~O35474	cKO-	Wt-	8.12414	1.84703	6.80923	0.820996	2.48788	1.31492	1.12677	0.302878	t-Test	0.116528	permutation FDR (250 perm)	0.406079	FDR correction BH	0.518732	Unpaired t-test	1
Ptma~P26350	cKO-	Wt-	7.12841	0.180312	7.29672	0.185801	0.889884	-0.168311	-1.12596	0.303193	t-Test	0.651834	permutation FDR (250 perm)	0.406383	FDR correction BH	0.518282	Unpaired t-test	1
Gpat3~Q8C0N2	cKO-	Wt-	11.7785	0.997879	12.4447	0.234406	0.630166	-0.666197	-1.1257	0.303296	t-Test	0.246402	permutation FDR (250 perm)	0.406402	FDR correction BH	0.518134	Unpaired t-test	1
Mtr~A6H5Y3	cKO-	Wt-	10.0721	0.288047	9.47548	0.875435	1.51218	0.596626	1.12129	0.305026	t-Test	0.275663	permutation FDR (250 perm)	0.408601	FDR correction BH	0.515663	Unpaired t-test	1
Gns~Q8BFR4	cKO-	Wt-	11.0018	0.537137	10.3904	0.780138	1.52782	0.611475	1.11818	0.306252	t-Test	0.269442	permutation FDR (250 perm)	0.410123	FDR correction BH	0.513921	Unpaired t-test	1
Mrps21~P58059	cKO-	Wt-	12.0134	0.127396	11.8808	0.161505	1.09628	0.13261	1.1166	0.306876	t-Test	0.714304	permutation FDR (250 perm)	0.41084	FDR correction BH	0.513037	Unpaired t-test	1
Pip4k2b~Q80XI4	cKO-	Wt-	11.5937	0.601621	11.1716	0.259132	1.33985	0.422068	1.116	0.307112	t-Test	0.376095	permutation FDR (250 perm)	0.411035	FDR correction BH	0.512704	Unpaired t-test	1
Isca2~Q9DCB8	cKO-	Wt-	13.318	0.163076	13.2104	0.0360054	1.07739	0.107542	1.11536	0.307366	t-Test	0.761423	permutation FDR (250 perm)	0.411256	FDR correction BH	0.512344	Unpaired t-test	1
Glrx3~Q9CQM9	cKO-	Wt-	11.9408	0.287662	11.738	0.128482	1.15093	0.202799	1.11493	0.307537	t-Test	0.598487	permutation FDR (250 perm)	0.411365	FDR correction BH	0.512102	Unpaired t-test	1
Paip1~Q8VE62	cKO-	Wt-	9.36136	0.482369	8.93087	0.466993	1.34769	0.430485	1.11057	0.309268	t-Test	0.371183	permutation FDR (250 perm)	0.413559	FDR correction BH	0.509665	Unpaired t-test	1
Arfgap2~Q99K28	cKO-	Wt-	9.2072	0.42515	8.8781	0.288339	1.25623	0.3291	1.10962	0.309644	t-Test	0.453834	permutation FDR (250 perm)	0.413941	FDR correction BH	0.509137	Unpaired t-test	1
Glo1~Q9CPU0	cKO-	Wt-	13.7674	0.342416	14.0684	0.322009	0.811706	-0.300971	-1.10905	0.309874	t-Test	0.482652	permutation FDR (250 perm)	0.414128	FDR correction BH	0.508815	Unpaired t-test	1
Kcnma1~Q08460	cKO-	Wt-	13.4292	0.305256	13.6789	0.243763	0.84108	-0.249685	-1.10707	0.310663	t-Test	0.539208	permutation FDR (250 perm)	0.415062	FDR correction BH	0.50771	Unpaired t-test	1
Rnf121~Q8R1Z9	cKO-	Wt-	9.89159	0.915534	8.56913	1.86038	2.50091	1.32246	1.10471	0.311606	t-Test	0.118801	permutation FDR (250 perm)	0.416201	FDR correction BH	0.506394	Unpaired t-test	1
Taok1~Q5F2E8	cKO-	Wt-	9.23626	0.478119	8.80443	0.48032	1.34894	0.431828	1.10362	0.31204	t-Test	0.370985	permutation FDR (250 perm)	0.416656	FDR correction BH	0.505789	Unpaired t-test	1
Plpp3~Q99JY8	cKO-	Wt-	12.7386	0.388827	13.0754	0.357997	0.791849	-0.336703	-1.1034	0.312129	t-Test	0.446993	permutation FDR (250 perm)	0.416656	FDR correction BH	0.505666	Unpaired t-test	1
Pafah1b2~Q61206	cKO-	Wt-	12.2421	0.761542	11.7485	0.145355	1.40795	0.493597	1.10273	0.312399	t-Test	0.332516	permutation FDR (250 perm)	0.416896	FDR correction BH	0.50529	Unpaired t-test	1
Med23~Q80YQ2	cKO-	Wt-	7.27332	0.862428	7.89496	0.458995	0.64993	-0.621645	-1.10211	0.312649	t-Test	0.267395	permutation FDR (250 perm)	0.417071	FDR correction BH	0.504943	Unpaired t-test	1
Aifm2~Q8BUE4	cKO-	Wt-	10.2863	1.19073	9.33342	0.908953	1.93578	0.952913	1.10179	0.312775	t-Test	0.170214	permutation FDR (250 perm)	0.417071	FDR correction BH	0.504767	Unpaired t-test	1
Surf1~P09925	cKO-	Wt-	12.3161	0.362293	12.6568	0.394491	0.789682	-0.340657	-1.10161	0.312848	t-Test	0.443487	permutation FDR (250 perm)	0.417071	FDR correction BH	0.504667	Unpaired t-test	1
Cebpzos~Q8BTE5	cKO-	Wt-	13.2487	0.310078	13.5072	0.262771	0.83597	-0.258478	-1.1015	0.312894	t-Test	0.528992	permutation FDR (250 perm)	0.417071	FDR correction BH	0.504602	Unpaired t-test	1
Brca2~P97929	cKO-	Wt-	12.2573	0.58893	12.7524	0.512775	0.709517	-0.49509	-1.09814	0.314244	t-Test	0.332201	permutation FDR (250 perm)	0.418748	FDR correction BH	0.502733	Unpaired t-test	1
Vamp3~P63024	cKO-	Wt-	10.2864	0.500067	9.95507	0.155765	1.25821	0.33137	1.09582	0.315183	t-Test	0.452729	permutation FDR (250 perm)	0.419879	FDR correction BH	0.501437	Unpaired t-test	1
Hnrnpd~Q60668	cKO-	Wt-	13.0257	0.678856	12.5149	0.438475	1.4249	0.510857	1.09488	0.31556	t-Test	0.323074	permutation FDR (250 perm)	0.420259	FDR correction BH	0.500918	Unpaired t-test	1
Anxa3~O35639	cKO-	Wt-	15.3524	0.534454	15.693	0.0706198	0.789682	-0.340656	-1.09448	0.315725	t-Test	0.443933	permutation FDR (250 perm)	0.420321	FDR correction BH	0.500691	Unpaired t-test	1
Tfb1m~Q8JZM0	cKO-	Wt-	11.3491	0.394081	11.0102	0.363872	1.26478	0.338886	1.09432	0.31579	t-Test	0.445703	permutation FDR (250 perm)	0.420321	FDR correction BH	0.500601	Unpaired t-test	1
Prpsap1~Q9D0M1	cKO-	Wt-	13.1623	0.601663	12.6158	0.622059	1.46062	0.546582	1.09393	0.315949	t-Test	0.303612	permutation FDR (250 perm)	0.42041	FDR correction BH	0.500383	Unpaired t-test	1
Vps36~Q91XD6	cKO-	Wt-	12.8085	0.212	12.5557	0.339561	1.19146	0.252731	1.09352	0.316114	t-Test	0.53604	permutation FDR (250 perm)	0.420507	FDR correction BH	0.500157	Unpaired t-test	1
Mrps11~Q9DCA2	cKO-	Wt-	14.1078	0.270067	14.3807	0.338043	0.827672	-0.272868	-1.09232	0.316599	t-Test	0.513291	permutation FDR (250 perm)	0.421031	FDR correction BH	0.49949	Unpaired t-test	1
Nfs1~Q9Z1J3	cKO-	Wt-	14.9062	0.454314	14.5688	0.282906	1.26347	0.337389	1.09189	0.316776	t-Test	0.447331	permutation FDR (250 perm)	0.421142	FDR correction BH	0.499248	Unpaired t-test	1
Rpp14~J3QMX0	cKO-	Wt-	10.5568	0.360547	10.1011	0.626884	1.3715	0.455757	1.09157	0.316903	t-Test	0.356394	permutation FDR (250 perm)	0.421142	FDR correction BH	0.499074	Unpaired t-test	1
Itgb2~P11835	cKO-	Wt-	10.1358	0.657831	9.54846	0.660368	1.50249	0.58736	1.09144	0.316958	t-Test	0.283674	permutation FDR (250 perm)	0.421142	FDR correction BH	0.498998	Unpaired t-test	1
Arfgef2~A2A5R2	cKO-	Wt-	10.3781	0.218048	9.80792	0.880161	1.48473	0.5702	1.08916	0.317883	t-Test	0.292784	permutation FDR (250 perm)	0.422066	FDR correction BH	0.497732	Unpaired t-test	1
Fitm2~P59266	cKO-	Wt-	15.996	0.345337	16.229	0.134233	0.850879	-0.232973	-1.0891	0.317906	t-Test	0.559767	permutation FDR (250 perm)	0.422066	FDR correction BH	0.497701	Unpaired t-test	1
B3galt6~Q91Z92	cKO-	Wt-	6.90164	1.09844	7.62456	0.339618	0.605871	-0.722918	-1.08905	0.317929	t-Test	0.230933	permutation FDR (250 perm)	0.422066	FDR correction BH	0.49767	Unpaired t-test	1
Phykpl~Q8R1K4	cKO-	Wt-	9.94269	0.599197	10.4171	0.460159	0.719756	-0.47442	-1.08765	0.3185	t-Test	0.345266	permutation FDR (250 perm)	0.422701	FDR correction BH	0.496891	Unpaired t-test	1
Lgals3bp~Q07797	cKO-	Wt-	8.71839	0.443319	7.80573	1.38521	1.8825	0.912654	1.08687	0.318818	t-Test	0.181012	permutation FDR (250 perm)	0.422997	FDR correction BH	0.496457	Unpaired t-test	1
Tut7~Q5BLK4	cKO-	Wt-	9.94541	3.26443	7.88767	0.318318	4.16334	2.05774	1.08665	0.318907	t-Test	0.0755946	permutation FDR (250 perm)	0.422997	FDR correction BH	0.496335	Unpaired t-test	1
Plaa~P27612	cKO-	Wt-	9.98506	0.970035	9.04992	1.13254	1.91207	0.935135	1.08619	0.319096	t-Test	0.176149	permutation FDR (250 perm)	0.423124	FDR correction BH	0.496079	Unpaired t-test	1
Shoc2~O88520	cKO-	Wt-	7.23154	0.704091	7.75123	0.437645	0.697521	-0.519691	-1.08578	0.319264	t-Test	0.31907	permutation FDR (250 perm)	0.423225	FDR correction BH	0.49585	Unpaired t-test	1
Ptpn12~P35831	cKO-	Wt-	9.49275	0.724078	8.43683	1.52188	2.07903	1.05591	1.08517	0.319511	t-Test	0.154837	permutation FDR (250 perm)	0.423431	FDR correction BH	0.495514	Unpaired t-test	1
Clec2d~Q91V08	cKO-	Wt-	9.98895	0.709994	10.4765	0.319924	0.713229	-0.487562	-1.08442	0.31982	t-Test	0.338135	permutation FDR (250 perm)	0.423718	FDR correction BH	0.495094	Unpaired t-test	1
Ddhd2~Q80Y98	cKO-	Wt-	10.3696	0.201695	10.0396	0.487005	1.25696	0.329934	1.08413	0.319939	t-Test	0.455454	permutation FDR (250 perm)	0.423753	FDR correction BH	0.494933	Unpaired t-test	1
Slc25a5~P51881	cKO-	Wt-	17.5082	0.208987	17.3693	0.0752541	1.10106	0.138894	1.08306	0.320377	t-Test	0.703389	permutation FDR (250 perm)	0.42421	FDR correction BH	0.494339	Unpaired t-test	1
Eef1d~P57776	cKO-	Wt-	12.4734	0.572156	12.0909	0.218334	1.30357	0.382472	1.08175	0.320913	t-Test	0.409591	permutation FDR (250 perm)	0.424798	FDR correction BH	0.493612	Unpaired t-test	1
Lsm8~Q6ZWM4	cKO-	Wt-	7.91965	0.900598	8.48157	0.0459157	0.6774	-0.56192	-1.0793	0.32192	t-Test	0.298182	permutation FDR (250 perm)	0.426008	FDR correction BH	0.492252	Unpaired t-test	1
Clta~O08585	cKO-	Wt-	10.9133	0.405314	10.5252	0.473578	1.30866	0.388088	1.07836	0.322305	t-Test	0.405274	permutation FDR (250 perm)	0.426394	FDR correction BH	0.491733	Unpaired t-test	1
Myo9b~Q9QY06	cKO-	Wt-	10.4393	0.819568	11.5779	1.63656	0.454224	-1.13852	-1.07741	0.322698	t-Test	0.144098	permutation FDR (250 perm)	0.426595	FDR correction BH	0.491203	Unpaired t-test	1
Eif2b5~Q8CHW4	cKO-	Wt-	10.3648	0.904912	9.73436	0.456466	1.54799	0.630396	1.07731	0.322738	t-Test	0.267165	permutation FDR (250 perm)	0.426595	FDR correction BH	0.49115	Unpaired t-test	1
Smad1~P70340	cKO-	Wt-	11.0241	0.247643	10.6876	0.481117	1.26274	0.336561	1.0773	0.32274	t-Test	0.449345	permutation FDR (250 perm)	0.426595	FDR correction BH	0.491147	Unpaired t-test	1
Gpr180~Q8BPS4	cKO-	Wt-	8.52615	1.15649	7.316	1.56554	2.31363	1.21016	1.0769	0.322908	t-Test	0.134765	permutation FDR (250 perm)	0.426595	FDR correction BH	0.490922	Unpaired t-test	1
Abhd16a~Q9Z1Q2	cKO-	Wt-	14.5772	0.160287	14.3222	0.377462	1.1933	0.254961	1.07686	0.322922	t-Test	0.534602	permutation FDR (250 perm)	0.426595	FDR correction BH	0.490903	Unpaired t-test	1
Mrpl3~Q99N95	cKO-	Wt-	13.5774	0.456595	13.2295	0.32485	1.27267	0.347853	1.07519	0.323611	t-Test	0.439414	permutation FDR (250 perm)	0.427383	FDR correction BH	0.489976	Unpaired t-test	1
Npm1~Q61937	cKO-	Wt-	13.9375	0.449941	13.3485	0.835688	1.50422	0.589013	1.0749	0.323734	t-Test	0.285441	permutation FDR (250 perm)	0.427423	FDR correction BH	0.489811	Unpaired t-test	1
Plxna1~P70206	cKO-	Wt-	9.12662	0.315865	8.14854	1.54939	1.96984	0.978081	1.07135	0.325201	t-Test	0.169915	permutation FDR (250 perm)	0.429085	FDR correction BH	0.487848	Unpaired t-test	1
Rps21~Q9CQR2	cKO-	Wt-	14.606	0.545884	14.0498	0.714704	1.47047	0.556275	1.07135	0.325202	t-Test	0.301591	permutation FDR (250 perm)	0.429085	FDR correction BH	0.487847	Unpaired t-test	1
Oxsm~Q9D404	cKO-	Wt-	12.4907	0.440451	12.8178	0.292883	0.797126	-0.32712	-1.07118	0.325274	t-Test	0.459241	permutation FDR (250 perm)	0.429085	FDR correction BH	0.48775	Unpaired t-test	1
Thrap3~Q569Z6	cKO-	Wt-	8.16905	0.213929	7.4915	1.07505	1.59942	0.677551	1.07063	0.325501	t-Test	0.249775	permutation FDR (250 perm)	0.42922	FDR correction BH	0.487448	Unpaired t-test	1
Stip1~Q60864	cKO-	Wt-	11.9625	0.467078	11.6127	0.319543	1.27435	0.349765	1.07048	0.325564	t-Test	0.43788	permutation FDR (250 perm)	0.42922	FDR correction BH	0.487364	Unpaired t-test	1
Vmn2r103~E9PWW0	cKO-	Wt-	13.4529	0.056976	13.1467	0.492538	1.23648	0.306238	1.06978	0.325856	t-Test	0.480135	permutation FDR (250 perm)	0.429482	FDR correction BH	0.486974	Unpaired t-test	1
Mrpl48~A0A140LHD4	cKO-	Wt-	11.1953	0.729719	11.6759	0.271441	0.716669	-0.480621	-1.06922	0.326088	t-Test	0.343948	permutation FDR (250 perm)	0.429665	FDR correction BH	0.486665	Unpaired t-test	1
Ncl~P09405	cKO-	Wt-	10.7269	0.783607	11.5567	1.09303	0.562604	-0.829809	-1.06868	0.32631	t-Test	0.203138	permutation FDR (250 perm)	0.429833	FDR correction BH	0.48637	Unpaired t-test	1
Park7~Q99LX0	cKO-	Wt-	14.848	0.264588	14.6651	0.136118	1.13517	0.182914	1.06475	0.327948	t-Test	0.630685	permutation FDR (250 perm)	0.431868	FDR correction BH	0.484195	Unpaired t-test	1
Psmb6~Q60692	cKO-	Wt-	12.4166	0.297555	12.1628	0.286697	1.19241	0.253874	1.06419	0.328184	t-Test	0.536783	permutation FDR (250 perm)	0.432054	FDR correction BH	0.483882	Unpaired t-test	1
Gstp1~P19157	cKO-	Wt-	14.3094	0.416721	14.0458	0.107139	1.20048	0.263612	1.06116	0.329452	t-Test	0.52569	permutation FDR (250 perm)	0.433599	FDR correction BH	0.482208	Unpaired t-test	1
Arl5b~Q9D4P0	cKO-	Wt-	7.29927	0.592948	8.37005	1.64778	0.476061	-1.07078	-1.05906	0.330332	t-Test	0.156555	permutation FDR (250 perm)	0.434633	FDR correction BH	0.481049	Unpaired t-test	1
Mrpl21~Q9D1N9	cKO-	Wt-	12.3869	0.376401	12.6254	0.111185	0.847603	-0.238539	-1.0527	0.333016	t-Test	0.554858	permutation FDR (250 perm)	0.438039	FDR correction BH	0.477534	Unpaired t-test	1
Hdgfl3~Q9JMG7	cKO-	Wt-	10.1661	0.950457	9.52116	0.472863	1.56363	0.644895	1.05219	0.333231	t-Test	0.264821	permutation FDR (250 perm)	0.438195	FDR correction BH	0.477255	Unpaired t-test	1
Gng2~P63213	cKO-	Wt-	6.03521	0.778122	6.7603	0.906359	0.60496	-0.725089	-1.05135	0.333588	t-Test	0.236091	permutation FDR (250 perm)	0.438539	FDR correction BH	0.47679	Unpaired t-test	1
Hsd17b10~O08756	cKO-	Wt-	16.5696	0.283374	16.7505	0.0927332	0.882141	-0.18092	-1.05098	0.333743	t-Test	0.634472	permutation FDR (250 perm)	0.438618	FDR correction BH	0.476587	Unpaired t-test	1
Acot6~Q32Q92	cKO-	Wt-	11.2592	0.347817	10.7833	0.704209	1.39074	0.475849	1.04937	0.334428	t-Test	0.348886	permutation FDR (250 perm)	0.439391	FDR correction BH	0.475698	Unpaired t-test	1
Slc25a15~Q9WVD5	cKO-	Wt-	11.8202	0.271296	12.0592	0.286788	0.8473	-0.239055	-1.04883	0.334653	t-Test	0.554585	permutation FDR (250 perm)	0.439562	FDR correction BH	0.475405	Unpaired t-test	1
Gnb2~P62880	cKO-	Wt-	14.0111	0.438612	13.7243	0.180474	1.21989	0.286754	1.04719	0.335352	t-Test	0.502054	permutation FDR (250 perm)	0.440353	FDR correction BH	0.474499	Unpaired t-test	1
Acyp1~P56376	cKO-	Wt-	10.625	0.201717	9.67499	1.56306	1.93192	0.950032	1.04408	0.336675	t-Test	0.179889	permutation FDR (250 perm)	0.441965	FDR correction BH	0.472789	Unpaired t-test	1
Sgcd~P82347	cKO-	Wt-	15.9157	0.248977	16.1275	0.248339	0.863469	-0.211784	-1.04312	0.337086	t-Test	0.58946	permutation FDR (250 perm)	0.442378	FDR correction BH	0.472259	Unpaired t-test	1
Kif1c~O35071	cKO-	Wt-	9.7489	0.821781	9.00883	0.914845	1.67025	0.740065	1.04236	0.337413	t-Test	0.232688	permutation FDR (250 perm)	0.44268	FDR correction BH	0.471838	Unpaired t-test	1
Erlin2~Q8BFZ9	cKO-	Wt-	13.7169	0.35096	13.5017	0.0741715	1.16085	0.215187	1.03904	0.338835	t-Test	0.585195	permutation FDR (250 perm)	0.444418	FDR correction BH	0.470012	Unpaired t-test	1
Pdk4~O70571	cKO-	Wt-	16.3309	0.687015	15.6859	0.828553	1.56374	0.644997	1.03794	0.339306	t-Test	0.267082	permutation FDR (250 perm)	0.444908	FDR correction BH	0.469409	Unpaired t-test	1
Spg7~Q3ULF4	cKO-	Wt-	12.7061	0.316406	12.4981	0.143159	1.15506	0.207973	1.03725	0.339604	t-Test	0.595235	permutation FDR (250 perm)	0.445172	FDR correction BH	0.469028	Unpaired t-test	1
Pde4dip~E9Q1A0	cKO-	Wt-	8.90547	0.533087	8.18059	1.08898	1.65276	0.72488	1.03552	0.340345	t-Test	0.238673	permutation FDR (250 perm)	0.446016	FDR correction BH	0.468081	Unpaired t-test	1
Gtpbp3~Q923K4	cKO-	Wt-	8.91131	0.533512	9.25036	0.19277	0.790564	-0.339046	-1.03521	0.340479	t-Test	0.451189	permutation FDR (250 perm)	0.446065	FDR correction BH	0.467909	Unpaired t-test	1
Pld3~O35405	cKO-	Wt-	11.3804	0.429812	11.0294	0.400568	1.27543	0.350988	1.03472	0.340692	t-Test	0.440482	permutation FDR (250 perm)	0.446216	FDR correction BH	0.467638	Unpaired t-test	1
Bnip1~Q6QD59	cKO-	Wt-	10.6935	0.34102	10.3285	0.507773	1.28796	0.365085	1.03382	0.341079	t-Test	0.42848	permutation FDR (250 perm)	0.446596	FDR correction BH	0.467145	Unpaired t-test	1
P4hb~P09103	cKO-	Wt-	18.3531	0.257328	18.1723	0.160633	1.13355	0.180847	1.03259	0.341609	t-Test	0.635547	permutation FDR (250 perm)	0.447162	FDR correction BH	0.466471	Unpaired t-test	1
Rfk~Q8CFV9	cKO-	Wt-	11.4563	0.415306	11.0547	0.531303	1.32097	0.401601	1.03149	0.342086	t-Test	0.399685	permutation FDR (250 perm)	0.447547	FDR correction BH	0.465864	Unpaired t-test	1
Gc~P21614	cKO-	Wt-	10.6956	0.415931	10.3511	0.401962	1.26967	0.344458	1.03146	0.342098	t-Test	0.446572	permutation FDR (250 perm)	0.447547	FDR correction BH	0.465849	Unpaired t-test	1
Brcc3~P46737	cKO-	Wt-	11.968	0.603849	11.5449	0.377069	1.34082	0.423119	1.02943	0.342975	t-Test	0.384908	permutation FDR (250 perm)	0.448566	FDR correction BH	0.464738	Unpaired t-test	1
Tbc1d22a~Q8R5A6	cKO-	Wt-	9.7378	1.59085	8.63653	0.951338	2.14544	1.10127	1.02905	0.343139	t-Test	0.156871	permutation FDR (250 perm)	0.448653	FDR correction BH	0.46453	Unpaired t-test	1
Mrps28~Q9CY16	cKO-	Wt-	13.5936	0.147979	13.7642	0.246125	0.888489	-0.170574	-1.02875	0.343271	t-Test	0.652116	permutation FDR (250 perm)	0.448697	FDR correction BH	0.464363	Unpaired t-test	1
Txndc12~Q9CQU0	cKO-	Wt-	11.1	0.404804	10.6676	0.605678	1.34947	0.432397	1.02805	0.343576	t-Test	0.3787	permutation FDR (250 perm)	0.448968	FDR correction BH	0.463978	Unpaired t-test	1
Map1lc3b~Q9CQV6	cKO-	Wt-	12.4463	0.347001	12.2129	0.185686	1.17562	0.233421	1.02728	0.343907	t-Test	0.56341	permutation FDR (250 perm)	0.449273	FDR correction BH	0.463559	Unpaired t-test	1
Tpm1~E9Q453	cKO-	Wt-	11.312	0.940081	12.0251	0.751065	0.609975	-0.713178	-1.02659	0.344209	t-Test	0.243901	permutation FDR (250 perm)	0.449539	FDR correction BH	0.463178	Unpaired t-test	1
Ano6~Q6P9J9	cKO-	Wt-	12.3413	0.526608	11.9949	0.254023	1.27143	0.346447	1.02632	0.344324	t-Test	0.445205	permutation FDR (250 perm)	0.449562	FDR correction BH	0.463032	Unpaired t-test	1
Adgra2~Q91ZV8	cKO-	Wt-	12.8081	0.594508	13.2081	0.323958	0.75785	-0.400016	-1.02334	0.345622	t-Test	0.402109	permutation FDR (250 perm)	0.451128	FDR correction BH	0.461399	Unpaired t-test	1
Gpaa1~Q9WTK3	cKO-	Wt-	13.4223	0.399856	13.1628	0.184358	1.1971	0.259539	1.02095	0.346665	t-Test	0.5335	permutation FDR (250 perm)	0.45236	FDR correction BH	0.460091	Unpaired t-test	1
Kiaa0100~Q5SYL3	cKO-	Wt-	8.73721	0.221519	9.01111	0.408996	0.827084	-0.273894	-1.01992	0.347116	t-Test	0.517526	permutation FDR (250 perm)	0.45282	FDR correction BH	0.459525	Unpaired t-test	1
Ints6l~Q8BND4	cKO-	Wt-	9.02544	1.30047	7.70584	1.8283	2.49597	1.3196	1.01871	0.347647	t-Test	0.132258	permutation FDR (250 perm)	0.453384	FDR correction BH	0.458861	Unpaired t-test	1
Hsd17b8~P50171	cKO-	Wt-	15.7129	0.177113	15.8235	0.0638935	0.926176	-0.110642	-1.0178	0.348042	t-Test	0.757599	permutation FDR (250 perm)	0.453656	FDR correction BH	0.458368	Unpaired t-test	1
Ppp1r37~Q8BKR5	cKO-	Wt-	9.16772	1.02381	8.17039	1.35369	1.9963	0.997331	1.01778	0.348054	t-Test	0.175242	permutation FDR (250 perm)	0.453656	FDR correction BH	0.458354	Unpaired t-test	1
Pdf~S4R2K0	cKO-	Wt-	10.3401	0.573904	10.6905	0.1646	0.784344	-0.350442	-1.01665	0.348549	t-Test	0.44272	permutation FDR (250 perm)	0.454172	FDR correction BH	0.457737	Unpaired t-test	1
Aktip~Q64362	cKO-	Wt-	10.1655	1.01501	9.44423	0.693494	1.64859	0.721231	1.0162	0.348747	t-Test	0.243258	permutation FDR (250 perm)	0.454302	FDR correction BH	0.45749	Unpaired t-test	1
Cox7a2~P48771	cKO-	Wt-	18.121	0.120556	18.2081	0.0868596	0.941382	-0.0871477	-1.01586	0.348895	t-Test	0.803731	permutation FDR (250 perm)	0.454366	FDR correction BH	0.457305	Unpaired t-test	1
Ddx17~Q501J6	cKO-	Wt-	8.53902	0.87956	7.74394	1.03271	1.73517	0.795076	1.01519	0.34919	t-Test	0.220785	permutation FDR (250 perm)	0.45462	FDR correction BH	0.456939	Unpaired t-test	1
Crip2~Q9DCT8	cKO-	Wt-	10.3054	0.509046	10.6185	0.163349	0.804921	-0.31308	-1.01432	0.349571	t-Test	0.478078	permutation FDR (250 perm)	0.454988	FDR correction BH	0.456465	Unpaired t-test	1
Glrx5~Q80Y14	cKO-	Wt-	13.4957	0.356806	13.2353	0.26575	1.19782	0.260408	1.01381	0.349798	t-Test	0.532965	permutation FDR (250 perm)	0.455155	FDR correction BH	0.456182	Unpaired t-test	1
Htt~P42859	cKO-	Wt-	8.69919	0.74598	7.91285	1.11942	1.7247	0.786342	1.01247	0.350388	t-Test	0.223813	permutation FDR (250 perm)	0.455761	FDR correction BH	0.455451	Unpaired t-test	1
Serbp1~Q9CY58	cKO-	Wt-	8.44359	0.925354	7.62804	1.04446	1.75997	0.815548	1.0123	0.350463	t-Test	0.215908	permutation FDR (250 perm)	0.455761	FDR correction BH	0.455357	Unpaired t-test	1
Cog5~Q8C0L8	cKO-	Wt-	9.13669	1.28678	8.21871	0.902351	1.88946	0.917978	1.01168	0.350737	t-Test	0.192236	permutation FDR (250 perm)	0.455833	FDR correction BH	0.455018	Unpaired t-test	1
Srp9~P49962	cKO-	Wt-	10.1509	0.234778	10.4604	0.475078	0.80692	-0.309503	-1.01161	0.350768	t-Test	0.482007	permutation FDR (250 perm)	0.455833	FDR correction BH	0.45498	Unpaired t-test	1
Mrpl33~Q9CQP0	cKO-	Wt-	10.6134	0.514694	11.0017	0.42093	0.764033	-0.388293	-1.0115	0.350817	t-Test	0.412678	permutation FDR (250 perm)	0.455833	FDR correction BH	0.45492	Unpaired t-test	1
Cyp2d22~Q9JKY7	cKO-	Wt-	12.3992	0.33581	12.6871	0.361305	0.81904	-0.287995	-1.01127	0.350918	t-Test	0.50385	permutation FDR (250 perm)	0.455835	FDR correction BH	0.454795	Unpaired t-test	1
Septin4~P28661	cKO-	Wt-	10.1348	0.29067	10.4588	0.474434	0.798871	-0.323965	-1.0085	0.352142	t-Test	0.468298	permutation FDR (250 perm)	0.457296	FDR correction BH	0.453282	Unpaired t-test	1
Mrm3~Q5ND52	cKO-	Wt-	9.66905	0.751	10.171	0.424703	0.706146	-0.501961	-1.00771	0.352491	t-Test	0.33958	permutation FDR (250 perm)	0.457619	FDR correction BH	0.452852	Unpaired t-test	1
Xpnpep1~Q6P1B1	cKO-	Wt-	10.5984	0.502145	10.9107	0.191881	0.805357	-0.3123	-1.00625	0.353135	t-Test	0.479774	permutation FDR (250 perm)	0.458327	FDR correction BH	0.452059	Unpaired t-test	1
Ero1a~Q8R180	cKO-	Wt-	10.6068	0.38154	10.829	0.0337936	0.857294	-0.222138	-1.00449	0.353918	t-Test	0.578389	permutation FDR (250 perm)	0.459213	FDR correction BH	0.451097	Unpaired t-test	1
Stmn1~P54227	cKO-	Wt-	7.41356	0.277308	7.97387	0.926698	0.678157	-0.560308	-1.00329	0.354452	t-Test	0.309244	permutation FDR (250 perm)	0.459775	FDR correction BH	0.450443	Unpaired t-test	1
Phpt1~Q9DAK9	cKO-	Wt-	13.6095	0.327407	13.4165	0.063316	1.14313	0.192991	1.00239	0.354853	t-Test	0.619307	permutation FDR (250 perm)	0.460165	FDR correction BH	0.449952	Unpaired t-test	1
F10~O88947	cKO-	Wt-	9.4054	0.0884898	8.96237	0.760646	1.35945	0.443022	1.00204	0.355009	t-Test	0.375173	permutation FDR (250 perm)	0.460237	FDR correction BH	0.449761	Unpaired t-test	1
Adrm1~Q9JKV1	cKO-	Wt-	8.94385	0.739861	9.45699	0.489942	0.700695	-0.513142	-1.00159	0.355208	t-Test	0.334437	permutation FDR (250 perm)	0.460366	FDR correction BH	0.449517	Unpaired t-test	1
Aco1~P28271	cKO-	Wt-	11.3532	0.379616	11.0029	0.472312	1.27481	0.350282	1.00123	0.355368	t-Test	0.444398	permutation FDR (250 perm)	0.460443	FDR correction BH	0.449321	Unpaired t-test	1
Fau~P62862	cKO-	Wt-	13.7827	0.510482	13.4231	0.356667	1.28303	0.359551	1.00004	0.355902	t-Test	0.436385	permutation FDR (250 perm)	0.461004	FDR correction BH	0.44867	Unpaired t-test	1
Mrps5~Q99N87	cKO-	Wt-	14.0088	0.212357	13.7776	0.339692	1.17379	0.23118	0.999522	0.356131	t-Test	0.568355	permutation FDR (250 perm)	0.461171	FDR correction BH	0.44839	Unpaired t-test	1
Api5~O35841	cKO-	Wt-	10.1097	0.774845	9.26895	1.23436	1.79098	0.84075	0.999188	0.35628	t-Test	0.211787	permutation FDR (250 perm)	0.461234	FDR correction BH	0.448208	Unpaired t-test	1
Ptprc~P06800	cKO-	Wt-	9.74925	1.55494	8.23831	2.11223	2.84995	1.51094	0.997777	0.356911	t-Test	0.11937	permutation FDR (250 perm)	0.46192	FDR correction BH	0.44744	Unpaired t-test	1
Xrcc6~P23475	cKO-	Wt-	9.54464	0.896203	10.2727	0.891665	0.603736	-0.728009	-0.997415	0.357073	t-Test	0.243897	permutation FDR (250 perm)	0.462	FDR correction BH	0.447243	Unpaired t-test	1
Cox20~Q9D7J4	cKO-	Wt-	13.1773	0.330584	13.3921	0.173602	0.86171	-0.214726	-0.99604	0.357688	t-Test	0.58838	permutation FDR (250 perm)	0.462665	FDR correction BH	0.446495	Unpaired t-test	1
Hk2~O08528	cKO-	Wt-	14.4651	0.279318	14.7762	0.464162	0.806061	-0.311039	-0.994483	0.358387	t-Test	0.48215	permutation FDR (250 perm)	0.463438	FDR correction BH	0.445648	Unpaired t-test	1
Lynx1~P0DP60	cKO-	Wt-	9.68746	1.2621	10.5342	0.7637	0.556055	-0.8467	-0.994138	0.358541	t-Test	0.211173	permutation FDR (250 perm)	0.463508	FDR correction BH	0.445461	Unpaired t-test	1
Sypl2~O89104	cKO-	Wt-	17.8642	0.359171	18.1042	0.216278	0.846704	-0.24007	-0.991775	0.359603	t-Test	0.557118	permutation FDR (250 perm)	0.464749	FDR correction BH	0.444176	Unpaired t-test	1
Abhd12~Q99LR1	cKO-	Wt-	14.8652	0.272962	14.6931	0.126133	1.1267	0.172104	0.991343	0.359798	t-Test	0.651443	permutation FDR (250 perm)	0.46487	FDR correction BH	0.443941	Unpaired t-test	1
Tgm3~Q08189	cKO-	Wt-	7.7731	0.397259	8.82487	1.79472	0.482376	-1.05177	-0.991054	0.359928	t-Test	0.170668	permutation FDR (250 perm)	0.464907	FDR correction BH	0.443785	Unpaired t-test	1
Col5a1~O88207	cKO-	Wt-	10.2821	2.89591	7.95518	2.86247	5.01715	2.32687	0.989783	0.360501	t-Test	0.0811679	permutation FDR (250 perm)	0.465516	FDR correction BH	0.443094	Unpaired t-test	1
Rhot1~Q8BG51-3	cKO-	Wt-	11.9238	0.278289	12.1086	0.166395	0.879744	-0.184844	-0.98741	0.361572	t-Test	0.631225	permutation FDR (250 perm)	0.466768	FDR correction BH	0.441805	Unpaired t-test	1
None~Q3U595	cKO-	Wt-	8.14506	0.455575	7.57288	0.895269	1.48678	0.572187	0.9866	0.361938	t-Test	0.306373	permutation FDR (250 perm)	0.467109	FDR correction BH	0.441366	Unpaired t-test	1
Jtb~O88824	cKO-	Wt-	11.9391	0.478406	11.6164	0.305224	1.25068	0.322712	0.984975	0.362674	t-Test	0.471583	permutation FDR (250 perm)	0.467927	FDR correction BH	0.440484	Unpaired t-test	1
Prnp~P04925	cKO-	Wt-	10.897	0.616713	11.3738	0.568446	0.718584	-0.476772	-0.984578	0.362853	t-Test	0.356786	permutation FDR (250 perm)	0.468002	FDR correction BH	0.440269	Unpaired t-test	1
Rgp1~Q8BHT7	cKO-	Wt-	8.18265	1.28711	7.28067	0.928496	1.86864	0.901989	0.984395	0.362936	t-Test	0.200139	permutation FDR (250 perm)	0.468002	FDR correction BH	0.44017	Unpaired t-test	1
Apod~P51910	cKO-	Wt-	9.64833	0.465027	10.0236	0.469314	0.77098	-0.375234	-0.983713	0.363246	t-Test	0.425745	permutation FDR (250 perm)	0.468269	FDR correction BH	0.4398	Unpaired t-test	1
Cfb~P04186	cKO-	Wt-	9.83047	1.85616	8.21916	2.14782	3.0553	1.61131	0.983139	0.363506	t-Test	0.114786	permutation FDR (250 perm)	0.468473	FDR correction BH	0.439489	Unpaired t-test	1
Nebl~Q9DC07	cKO-	Wt-	7.50541	0.935412	8.41445	1.30117	0.532539	-0.909042	-0.982524	0.363785	t-Test	0.199119	permutation FDR (250 perm)	0.468668	FDR correction BH	0.439155	Unpaired t-test	1
Mul1~Q8VCM5	cKO-	Wt-	12.537	0.126603	12.7261	0.308447	0.877151	-0.189103	-0.982356	0.363861	t-Test	0.62575	permutation FDR (250 perm)	0.468668	FDR correction BH	0.439064	Unpaired t-test	1
Borcs5~Q9D920	cKO-	Wt-	9.92567	0.427929	9.51423	0.585994	1.33001	0.411437	0.982109	0.363974	t-Test	0.398427	permutation FDR (250 perm)	0.468681	FDR correction BH	0.43893	Unpaired t-test	1
Otud6b~Q8K2H2	cKO-	Wt-	11.1799	0.763079	10.7218	0.271882	1.37372	0.458084	0.979455	0.365181	t-Test	0.368543	permutation FDR (250 perm)	0.470104	FDR correction BH	0.437492	Unpaired t-test	1
Katnip~Q8C753	cKO-	Wt-	11.2261	1.09632	9.64885	2.56913	2.98411	1.5773	0.978051	0.365821	t-Test	0.117921	permutation FDR (250 perm)	0.470795	FDR correction BH	0.436732	Unpaired t-test	1
Mtmr6~Q8VE11	cKO-	Wt-	8.15585	0.656617	7.42209	1.12274	1.66297	0.733759	0.977133	0.36624	t-Test	0.245823	permutation FDR (250 perm)	0.47113	FDR correction BH	0.436235	Unpaired t-test	1
Lsp1~P19973-2	cKO-	Wt-	10.6356	1.0632	11.5724	1.27567	0.522409	-0.936749	-0.977032	0.366286	t-Test	0.194316	permutation FDR (250 perm)	0.47113	FDR correction BH	0.43618	Unpaired t-test	1
Slirp~Q9D8T7	cKO-	Wt-	13.7304	0.327578	13.941	0.180917	0.864164	-0.210623	-0.97486	0.367279	t-Test	0.595367	permutation FDR (250 perm)	0.472274	FDR correction BH	0.435004	Unpaired t-test	1
Slc9a6~A1L3P4	cKO-	Wt-	11.8919	0.535295	11.561	0.245234	1.25785	0.330956	0.973568	0.36787	t-Test	0.465148	permutation FDR (250 perm)	0.472902	FDR correction BH	0.434305	Unpaired t-test	1
Slc35a1~Q61420	cKO-	Wt-	10.1742	0.253828	9.55771	1.06833	1.53313	0.61648	0.972412	0.3684	t-Test	0.289312	permutation FDR (250 perm)	0.47339	FDR correction BH	0.433681	Unpaired t-test	1
Hagh~Q99KB8	cKO-	Wt-	13.4899	0.115362	13.3888	0.138312	1.07259	0.101104	0.972289	0.368456	t-Test	0.776661	permutation FDR (250 perm)	0.47339	FDR correction BH	0.433614	Unpaired t-test	1
Mrpl30~Q9D7N6	cKO-	Wt-	10.8306	0.493654	11.1225	0.166341	0.816804	-0.291938	-0.970678	0.369196	t-Test	0.503282	permutation FDR (250 perm)	0.474208	FDR correction BH	0.432743	Unpaired t-test	1
Mrpl58~Q8R035	cKO-	Wt-	15.0839	0.138	15.1811	0.1052	0.934871	-0.0971608	-0.969815	0.369593	t-Test	0.784148	permutation FDR (250 perm)	0.474585	FDR correction BH	0.432277	Unpaired t-test	1
Eea1~Q8BL66	cKO-	Wt-	12.5199	0.445043	12.8436	0.370129	0.799014	-0.323707	-0.968617	0.370144	t-Test	0.47245	permutation FDR (250 perm)	0.47516	FDR correction BH	0.431629	Unpaired t-test	1
Ccdc25~Q78PG9	cKO-	Wt-	8.74933	1.87137	7.40289	1.52014	2.54284	1.34644	0.967281	0.370759	t-Test	0.138685	permutation FDR (250 perm)	0.475789	FDR correction BH	0.430908	Unpaired t-test	1
0610012G03Rik~A0A0J9YTR2	cKO-	Wt-	11.1686	0.659865	11.6039	0.415023	0.739563	-0.435255	-0.967102	0.370842	t-Test	0.384537	permutation FDR (250 perm)	0.475789	FDR correction BH	0.430811	Unpaired t-test	1
Fhod1~Q6P9Q4	cKO-	Wt-	13.0436	0.286777	12.8247	0.268062	1.16384	0.218897	0.965831	0.371428	t-Test	0.584955	permutation FDR (250 perm)	0.476408	FDR correction BH	0.430125	Unpaired t-test	1
Coa6~Q8BGD8	cKO-	Wt-	10.7936	0.650354	10.2919	0.62438	1.41586	0.501679	0.963811	0.372361	t-Test	0.345697	permutation FDR (250 perm)	0.477472	FDR correction BH	0.429035	Unpaired t-test	1
Znf512~Q69Z99	cKO-	Wt-	7.95618	0.44396	7.36942	0.957657	1.50187	0.58676	0.962805	0.372827	t-Test	0.303474	permutation FDR (250 perm)	0.477922	FDR correction BH	0.428493	Unpaired t-test	1
Myo1c~Q9WTI7	cKO-	Wt-	14.8386	0.186078	14.9771	0.165767	0.908464	-0.138498	-0.962602	0.372921	t-Test	0.708145	permutation FDR (250 perm)	0.477922	FDR correction BH	0.428383	Unpaired t-test	1
Nwd1~A6H603	cKO-	Wt-	7.28851	0.288037	8.03055	1.30488	0.597895	-0.742035	-0.961797	0.373294	t-Test	0.246106	permutation FDR (250 perm)	0.478267	FDR correction BH	0.427949	Unpaired t-test	1
Ufsp2~Q99K23	cKO-	Wt-	10.4485	0.653751	10.0711	0.187512	1.29902	0.377425	0.961195	0.373573	t-Test	0.42656	permutation FDR (250 perm)	0.47849	FDR correction BH	0.427625	Unpaired t-test	1
Bsdc1~Q80Y55	cKO-	Wt-	9.11501	0.539762	8.66249	0.61213	1.36842	0.452513	0.960373	0.373954	t-Test	0.374611	permutation FDR (250 perm)	0.478845	FDR correction BH	0.427182	Unpaired t-test	1
Mtif2~Q91YJ5	cKO-	Wt-	11.6545	0.773336	11.072	0.713032	1.49743	0.582487	0.959132	0.374531	t-Test	0.306063	permutation FDR (250 perm)	0.479449	FDR correction BH	0.426513	Unpaired t-test	1
Dctn3~Q9Z0Y1	cKO-	Wt-	11.8813	0.226486	11.5098	0.633086	1.29374	0.371549	0.957111	0.375471	t-Test	0.432091	permutation FDR (250 perm)	0.48039	FDR correction BH	0.425424	Unpaired t-test	1
Serpina3k~P07759	cKO-	Wt-	11.0129	0.386277	11.468	0.727373	0.729462	-0.455096	-0.957102	0.375475	t-Test	0.373473	permutation FDR (250 perm)	0.48039	FDR correction BH	0.42542	Unpaired t-test	1
Cbr4~Q91VT4	cKO-	Wt-	15.3295	0.347471	15.5282	0.0937809	0.871358	-0.198662	-0.95607	0.375955	t-Test	0.613754	permutation FDR (250 perm)	0.480871	FDR correction BH	0.424864	Unpaired t-test	1
Ilf3~Q9Z1X4	cKO-	Wt-	9.81891	0.746105	10.334	0.561059	0.699757	-0.515075	-0.955669	0.376142	t-Test	0.340125	permutation FDR (250 perm)	0.480976	FDR correction BH	0.424648	Unpaired t-test	1
Coasy~Q9DBL7	cKO-	Wt-	11.8736	0.286628	11.6018	0.40104	1.20731	0.271793	0.955007	0.376451	t-Test	0.524792	permutation FDR (250 perm)	0.481236	FDR correction BH	0.424291	Unpaired t-test	1
Ears2~Q9CXJ1	cKO-	Wt-	13.944	0.440503	13.6449	0.31769	1.23039	0.299113	0.953909	0.376964	t-Test	0.497874	permutation FDR (250 perm)	0.481757	FDR correction BH	0.423701	Unpaired t-test	1
Eno2~P17183	cKO-	Wt-	11.3107	1.06756	12.0509	0.818684	0.598688	-0.740124	-0.95287	0.377449	t-Test	0.248263	permutation FDR (250 perm)	0.482096	FDR correction BH	0.423142	Unpaired t-test	1
Czib~Q8BHG2	cKO-	Wt-	10.4335	0.484345	9.88483	0.872299	1.46278	0.548711	0.952544	0.377601	t-Test	0.323357	permutation FDR (250 perm)	0.482096	FDR correction BH	0.422966	Unpaired t-test	1
Trappc13~Q3TIR1	cKO-	Wt-	15.4311	0.687218	14.7594	1.00976	1.59293	0.671679	0.952481	0.377631	t-Test	0.271029	permutation FDR (250 perm)	0.482096	FDR correction BH	0.422933	Unpaired t-test	1
Nr3c1~P06537	cKO-	Wt-	9.47865	0.494248	9.19458	0.150254	1.21762	0.284065	0.952443	0.377649	t-Test	0.512655	permutation FDR (250 perm)	0.482096	FDR correction BH	0.422912	Unpaired t-test	1
Rac1~P63001	cKO-	Wt-	14.9033	0.279042	14.6759	0.305816	1.17074	0.227423	0.95149	0.378094	t-Test	0.575726	permutation FDR (250 perm)	0.482531	FDR correction BH	0.4224	Unpaired t-test	1
Lcp1~Q61233	cKO-	Wt-	9.63695	0.595832	8.57959	1.83147	2.08112	1.05736	0.950907	0.378367	t-Test	0.177629	permutation FDR (250 perm)	0.482744	FDR correction BH	0.422087	Unpaired t-test	1
Cnbp~P53996-2	cKO-	Wt-	10.2774	0.433118	9.57896	1.19727	1.62277	0.698457	0.950173	0.378711	t-Test	0.262107	permutation FDR (250 perm)	0.483049	FDR correction BH	0.421692	Unpaired t-test	1
Sgpp1~Q9JI99	cKO-	Wt-	11.3522	0.294532	11.0366	0.496075	1.24452	0.315589	0.947468	0.379981	t-Test	0.482638	permutation FDR (250 perm)	0.484433	FDR correction BH	0.420239	Unpaired t-test	1
Tmem175~Q9CXY1	cKO-	Wt-	10.4806	0.555658	9.97874	0.730074	1.41603	0.501849	0.947411	0.380008	t-Test	0.348152	permutation FDR (250 perm)	0.484433	FDR correction BH	0.420208	Unpaired t-test	1
Fech~P22315	cKO-	Wt-	15.5816	0.263258	15.7496	0.158551	0.890092	-0.167973	-0.946708	0.380338	t-Test	0.659648	permutation FDR (250 perm)	0.484719	FDR correction BH	0.41983	Unpaired t-test	1
Alg10b~Q3UGP8	cKO-	Wt-	13.5497	0.48627	13.2396	0.293269	1.23977	0.310073	0.945764	0.380782	t-Test	0.488107	permutation FDR (250 perm)	0.48515	FDR correction BH	0.419324	Unpaired t-test	1
Sptbn1~Q62261	cKO-	Wt-	13.5594	0.422124	13.2585	0.355219	1.23189	0.30087	0.944582	0.381339	t-Test	0.497035	permutation FDR (250 perm)	0.485725	FDR correction BH	0.418689	Unpaired t-test	1
Il1r1~P13504	cKO-	Wt-	9.38967	3.63501	12.5538	4.53223	0.111558	-3.16414	-0.943302	0.381942	t-Test	0.0709106	permutation FDR (250 perm)	0.486359	FDR correction BH	0.418002	Unpaired t-test	1
Stx16~Q8BVI5	cKO-	Wt-	7.41591	0.816869	6.90078	0.477446	1.42912	0.515125	0.942988	0.38209	t-Test	0.342037	permutation FDR (250 perm)	0.486412	FDR correction BH	0.417834	Unpaired t-test	1
Ergic2~Q9CR89	cKO-	Wt-	12.8452	0.199817	12.6431	0.313037	1.15037	0.202097	0.942558	0.382293	t-Test	0.609644	permutation FDR (250 perm)	0.486536	FDR correction BH	0.417604	Unpaired t-test	1
Slc25a28~Q8R0Z5	cKO-	Wt-	8.76599	0.857186	8.02189	1.06781	1.67494	0.744106	0.94123	0.38292	t-Test	0.249207	permutation FDR (250 perm)	0.487199	FDR correction BH	0.416892	Unpaired t-test	1
S100a11~P50543	cKO-	Wt-	10.986	0.195526	11.2258	0.396293	0.84687	-0.239787	-0.939851	0.383573	t-Test	0.5617	permutation FDR (250 perm)	0.487816	FDR correction BH	0.416152	Unpaired t-test	1
Rabggta~Q9JHK4	cKO-	Wt-	14.7382	0.283633	15.1153	0.634559	0.769974	-0.377119	-0.939756	0.383618	t-Test	0.429683	permutation FDR (250 perm)	0.487816	FDR correction BH	0.416101	Unpaired t-test	1
Ssh2~Q5SW75	cKO-	Wt-	13.9723	0.525939	11.6561	4.24524	4.98011	2.31618	0.937827	0.384532	t-Test	0.0912394	permutation FDR (250 perm)	0.488842	FDR correction BH	0.415068	Unpaired t-test	1
Stx4~P70452	cKO-	Wt-	10.4737	0.160027	10.1185	0.637626	1.27918	0.355218	0.935893	0.38545	t-Test	0.44775	permutation FDR (250 perm)	0.489873	FDR correction BH	0.414032	Unpaired t-test	1
Atg3~Q9CPX6	cKO-	Wt-	8.71856	0.485373	9.11635	0.554167	0.75902	-0.39779	-0.935275	0.385744	t-Test	0.41478	permutation FDR (250 perm)	0.490007	FDR correction BH	0.413701	Unpaired t-test	1
Sos2~Q02384	cKO-	Wt-	8.24475	0.197624	7.8566	0.691282	1.30871	0.388148	0.935071	0.385841	t-Test	0.421954	permutation FDR (250 perm)	0.490007	FDR correction BH	0.413592	Unpaired t-test	1
Enpp3~Q6DYE8	cKO-	Wt-	11.4604	0.526918	11.8119	0.382344	0.783804	-0.351435	-0.934997	0.385876	t-Test	0.451174	permutation FDR (250 perm)	0.490007	FDR correction BH	0.413553	Unpaired t-test	1
Hdhd5~Q91WM2	cKO-	Wt-	14.12	0.288317	14.2868	0.111284	0.89083	-0.166777	-0.934699	0.386017	t-Test	0.66213	permutation FDR (250 perm)	0.490052	FDR correction BH	0.413393	Unpaired t-test	1
Saraf~Q8R3Q0	cKO-	Wt-	10.6754	0.598893	10.3228	0.261882	1.2769	0.352642	0.934438	0.386141	t-Test	0.450021	permutation FDR (250 perm)	0.490074	FDR correction BH	0.413254	Unpaired t-test	1
Stat5b~P42232	cKO-	Wt-	12.2973	0.278389	11.9374	0.612956	1.2833	0.359862	0.925856	0.390241	t-Test	0.445014	permutation FDR (250 perm)	0.49514	FDR correction BH	0.408667	Unpaired t-test	1
Gfm1~Q8K0D5	cKO-	Wt-	14.4115	0.529791	14.7758	0.431375	0.776849	-0.364294	-0.923559	0.391344	t-Test	0.441808	permutation FDR (250 perm)	0.496402	FDR correction BH	0.407441	Unpaired t-test	1
Mme~Q61391	cKO-	Wt-	10.9816	1.00184	10.3527	0.624488	1.54647	0.628975	0.922811	0.391704	t-Test	0.29307	permutation FDR (250 perm)	0.496721	FDR correction BH	0.407042	Unpaired t-test	1
Tgm1~Q9JLF6	cKO-	Wt-	7.85822	1.18599	8.76668	1.22824	0.532754	-0.908458	-0.921582	0.392295	t-Test	0.211083	permutation FDR (250 perm)	0.497206	FDR correction BH	0.406387	Unpaired t-test	1
Hbb-y~P02104	cKO-	Wt-	10.26	0.596603	9.30312	1.69661	1.94113	0.956897	0.921566	0.392303	t-Test	0.201278	permutation FDR (250 perm)	0.497206	FDR correction BH	0.406378	Unpaired t-test	1
Crip1~P63254	cKO-	Wt-	11.4616	0.952517	10.7538	0.930975	1.63335	0.707838	0.920487	0.392823	t-Test	0.264543	permutation FDR (250 perm)	0.497728	FDR correction BH	0.405803	Unpaired t-test	1
Chodl~Q9CXM0	cKO-	Wt-	8.10128	0.442795	7.49365	1.05547	1.52376	0.607632	0.919499	0.3933	t-Test	0.301939	permutation FDR (250 perm)	0.498194	FDR correction BH	0.405276	Unpaired t-test	1
Snap29~Q9ERB0	cKO-	Wt-	9.68855	0.5667	9.20781	0.707298	1.39546	0.480743	0.918738	0.393667	t-Test	0.363997	permutation FDR (250 perm)	0.498522	FDR correction BH	0.404871	Unpaired t-test	1
Clasp2~Q8BRT1-5	cKO-	Wt-	9.48054	1.20802	8.3949	1.6596	2.12232	1.08564	0.916052	0.394966	t-Test	0.180362	permutation FDR (250 perm)	0.500029	FDR correction BH	0.40344	Unpaired t-test	1
Cuta~Q9CQ89	cKO-	Wt-	12.9776	0.411962	13.2113	0.160329	0.850488	-0.233637	-0.915418	0.395273	t-Test	0.571557	permutation FDR (250 perm)	0.500279	FDR correction BH	0.403103	Unpaired t-test	1
Chchd4~Q8VEA4	cKO-	Wt-	14.2602	0.460245	13.9541	0.351621	1.2363	0.306033	0.91518	0.395388	t-Test	0.495017	permutation FDR (250 perm)	0.500287	FDR correction BH	0.402976	Unpaired t-test	1
Abcb8~Q9CXJ4	cKO-	Wt-	14.7338	0.213483	14.9151	0.268998	0.88188	-0.181346	-0.914633	0.395653	t-Test	0.640385	permutation FDR (250 perm)	0.500428	FDR correction BH	0.402685	Unpaired t-test	1
Itgb6~Q9Z0T9	cKO-	Wt-	14.4689	0.435311	14.7202	0.192313	0.840157	-0.251269	-0.914501	0.395717	t-Test	0.550334	permutation FDR (250 perm)	0.500428	FDR correction BH	0.402615	Unpaired t-test	1
Eif5~P59325	cKO-	Wt-	11.0793	0.411905	10.8373	0.201779	1.18265	0.242024	0.913937	0.39599	t-Test	0.561164	permutation FDR (250 perm)	0.50046	FDR correction BH	0.402315	Unpaired t-test	1
H2-Aa~P14434	cKO-	Wt-	7.82957	1.86384	6.75387	0.826669	2.10775	1.0757	0.913795	0.39606	t-Test	0.182396	permutation FDR (250 perm)	0.50046	FDR correction BH	0.402239	Unpaired t-test	1
Mrps17~Q9CQE3	cKO-	Wt-	13.9732	0.199796	14.1148	0.179381	0.906478	-0.141655	-0.913772	0.396071	t-Test	0.704622	permutation FDR (250 perm)	0.50046	FDR correction BH	0.402227	Unpaired t-test	1
Tradd~Q3U0V2	cKO-	Wt-	9.62193	1.15636	8.63972	1.4652	1.97549	0.982212	0.911438	0.397204	t-Test	0.198642	permutation FDR (250 perm)	0.501634	FDR correction BH	0.400986	Unpaired t-test	1
Naa15~A0A0A6YW80	cKO-	Wt-	10.4285	0.573106	9.92169	0.774005	1.42087	0.506778	0.91141	0.397218	t-Test	0.351139	permutation FDR (250 perm)	0.501634	FDR correction BH	0.400971	Unpaired t-test	1
Tagln~P37804	cKO-	Wt-	11.1347	0.521454	10.6118	0.84746	1.43689	0.522953	0.910297	0.397759	t-Test	0.343229	permutation FDR (250 perm)	0.502178	FDR correction BH	0.40038	Unpaired t-test	1
Tyrp1~P07147	cKO-	Wt-	13.2309	0.213121	13.3702	0.157638	0.907969	-0.139284	-0.910074	0.397868	t-Test	0.708876	permutation FDR (250 perm)	0.502178	FDR correction BH	0.400261	Unpaired t-test	1
Ptrh2~Q8R2Y8	cKO-	Wt-	11.223	0.499929	10.7768	0.687374	1.36247	0.446225	0.909331	0.39823	t-Test	0.385439	permutation FDR (250 perm)	0.502496	FDR correction BH	0.399867	Unpaired t-test	1
Ppp3r1~Q63810	cKO-	Wt-	9.41258	0.728764	8.96768	0.433773	1.36122	0.4449	0.908618	0.398577	t-Test	0.386184	permutation FDR (250 perm)	0.502771	FDR correction BH	0.399488	Unpaired t-test	1
Helz2~E9QAM5	cKO-	Wt-	7.53021	0.593228	8.7533	2.25527	0.428366	-1.22309	-0.908429	0.398669	t-Test	0.163259	permutation FDR (250 perm)	0.502771	FDR correction BH	0.399387	Unpaired t-test	1
Myl2~P51667	cKO-	Wt-	20.7311	0.368457	20.3161	0.700458	1.3333	0.415004	0.90821	0.398776	t-Test	0.406058	permutation FDR (250 perm)	0.502771	FDR correction BH	0.399271	Unpaired t-test	1
Tra2a~Q6PFR5	cKO-	Wt-	12.5137	0.561798	11.8059	1.22798	1.63331	0.707799	0.907844	0.398954	t-Test	0.26715	permutation FDR (250 perm)	0.502858	FDR correction BH	0.399077	Unpaired t-test	1
Ecsit~A0A0R4J174	cKO-	Wt-	13.3455	0.230601	13.4712	0.0673219	0.916565	-0.12569	-0.906234	0.39974	t-Test	0.732289	permutation FDR (250 perm)	0.50371	FDR correction BH	0.398222	Unpaired t-test	1
Jam3~Q9D8B7	cKO-	Wt-	10.3198	1.50521	9.44616	0.732517	1.83223	0.873597	0.9039	0.400882	t-Test	0.222399	permutation FDR (250 perm)	0.504957	FDR correction BH	0.396983	Unpaired t-test	1
Ppp1r7~Q3UM45	cKO-	Wt-	11.7929	0.394306	12.0015	0.0667835	0.865332	-0.208674	-0.903761	0.40095	t-Test	0.602774	permutation FDR (250 perm)	0.504957	FDR correction BH	0.39691	Unpaired t-test	1
Trappc6b~Q9D289	cKO-	Wt-	10.6891	0.279361	10.5252	0.144086	1.12033	0.163929	0.903298	0.401177	t-Test	0.668342	permutation FDR (250 perm)	0.505104	FDR correction BH	0.396664	Unpaired t-test	1
Mrpl53~Q9D1H8	cKO-	Wt-	14.8133	0.118338	14.9075	0.13715	0.936759	-0.0942503	-0.901185	0.402213	t-Test	0.791156	permutation FDR (250 perm)	0.50627	FDR correction BH	0.395544	Unpaired t-test	1
Cds1~P98191	cKO-	Wt-	8.59807	0.920908	8.08739	0.340545	1.42473	0.510687	0.90088	0.402363	t-Test	0.35077	permutation FDR (250 perm)	0.50632	FDR correction BH	0.395382	Unpaired t-test	1
Fitm1~Q91V79	cKO-	Wt-	16.4713	0.0602908	16.5715	0.182947	0.932935	-0.100151	-0.900539	0.402531	t-Test	0.779847	permutation FDR (250 perm)	0.506392	FDR correction BH	0.395201	Unpaired t-test	1
Mtrf1~Q8K126	cKO-	Wt-	10.7557	0.978909	11.2788	0.239689	0.695849	-0.523154	-0.899092	0.403242	t-Test	0.345094	permutation FDR (250 perm)	0.507147	FDR correction BH	0.394435	Unpaired t-test	1
Trabd~Q99JY4	cKO-	Wt-	12.2004	0.291528	12.0018	0.248121	1.14761	0.198629	0.898683	0.403443	t-Test	0.617593	permutation FDR (250 perm)	0.507261	FDR correction BH	0.394218	Unpaired t-test	1
Zc3h15~Q3TIV5	cKO-	Wt-	7.98999	0.752512	7.4251	0.789445	1.47927	0.564881	0.89709	0.404227	t-Test	0.325362	permutation FDR (250 perm)	0.508108	FDR correction BH	0.393374	Unpaired t-test	1
Ly6e~Q64253	cKO-	Wt-	12.4163	0.628429	12.8719	0.616252	0.729193	-0.455626	-0.896614	0.404462	t-Test	0.381582	permutation FDR (250 perm)	0.508264	FDR correction BH	0.393123	Unpaired t-test	1
Vps45~P97390	cKO-	Wt-	9.38098	0.315906	8.96379	0.744763	1.33533	0.417191	0.893205	0.406145	t-Test	0.406799	permutation FDR (250 perm)	0.510239	FDR correction BH	0.391319	Unpaired t-test	1
Spr~Q64105	cKO-	Wt-	13.0576	0.423859	13.3042	0.222643	0.84288	-0.2466	-0.892117	0.406683	t-Test	0.557307	permutation FDR (250 perm)	0.510775	FDR correction BH	0.390744	Unpaired t-test	1
Lrrc57~Q9D1G5	cKO-	Wt-	10.6155	0.565544	10.9094	0.0863444	0.815651	-0.293977	-0.890029	0.407718	t-Test	0.508885	permutation FDR (250 perm)	0.51192	FDR correction BH	0.38964	Unpaired t-test	1
Dnm1~P39053	cKO-	Wt-	9.90352	1.14056	8.70304	2.03949	2.29817	1.20048	0.889827	0.407818	t-Test	0.170169	permutation FDR (250 perm)	0.51192	FDR correction BH	0.389534	Unpaired t-test	1
Pitrm1~Q8K411	cKO-	Wt-	15.5412	0.236387	15.6725	0.0998723	0.913021	-0.13128	-0.886073	0.409683	t-Test	0.72298	permutation FDR (250 perm)	0.514121	FDR correction BH	0.387552	Unpaired t-test	1
Mrps15~Q9DC71	cKO-	Wt-	12.7611	0.479875	13.0213	0.168975	0.834994	-0.260163	-0.885719	0.409859	t-Test	0.544048	permutation FDR (250 perm)	0.514201	FDR correction BH	0.387365	Unpaired t-test	1
Hs2st1~Q8R3H7	cKO-	Wt-	9.46912	1.28707	8.72719	0.693697	1.6724	0.741922	0.878897	0.413267	t-Test	0.262485	permutation FDR (250 perm)	0.518335	FDR correction BH	0.38377	Unpaired t-test	1
Anxa6~F8WIT2	cKO-	Wt-	20.1671	0.40355	20.374	0.0596459	0.866396	-0.206902	-0.878487	0.413472	t-Test	0.607338	permutation FDR (250 perm)	0.51845	FDR correction BH	0.383554	Unpaired t-test	1
Slc3a2~P10852	cKO-	Wt-	12.8832	0.561102	13.1786	0.158424	0.81485	-0.295394	-0.877537	0.413949	t-Test	0.508853	permutation FDR (250 perm)	0.518906	FDR correction BH	0.383054	Unpaired t-test	1
Ttc27~Q8CD92	cKO-	Wt-	9.85533	0.434239	9.51903	0.503341	1.26252	0.336305	0.876241	0.414599	t-Test	0.471659	permutation FDR (250 perm)	0.519579	FDR correction BH	0.382372	Unpaired t-test	1
Srsf7~Q8BL97	cKO-	Wt-	14.7683	0.500483	14.3537	0.650607	1.33293	0.414604	0.874858	0.415294	t-Test	0.411517	permutation FDR (250 perm)	0.520308	FDR correction BH	0.381645	Unpaired t-test	1
Nid1~P10493	cKO-	Wt-	17.3885	0.295787	17.5964	0.290236	0.865799	-0.207895	-0.868933	0.418281	t-Test	0.606736	permutation FDR (250 perm)	0.523908	FDR correction BH	0.378532	Unpaired t-test	1
Ubr2~Q6WKZ8	cKO-	Wt-	9.83687	0.276517	9.50034	0.612151	1.26272	0.336529	0.867769	0.41887	t-Test	0.472643	permutation FDR (250 perm)	0.524502	FDR correction BH	0.37792	Unpaired t-test	1
Ivns1abp~Q920Q8	cKO-	Wt-	11.1984	0.0429386	10.8641	0.667461	1.26081	0.334356	0.86586	0.419837	t-Test	0.474604	permutation FDR (250 perm)	0.525569	FDR correction BH	0.376919	Unpaired t-test	1
Lrrc41~Q8K1C9	cKO-	Wt-	7.86076	0.933418	8.34176	0.252082	0.716481	-0.481	-0.861675	0.421963	t-Test	0.373166	permutation FDR (250 perm)	0.528086	FDR correction BH	0.374726	Unpaired t-test	1
Hacd1~Q9QY80	cKO-	Wt-	14.8663	0.29678	15.1756	0.547553	0.807056	-0.30926	-0.86006	0.422785	t-Test	0.498281	permutation FDR (250 perm)	0.528971	FDR correction BH	0.37388	Unpaired t-test	1
Aig1~Q9D8B1	cKO-	Wt-	9.72618	0.504665	10.1503	0.690308	0.745279	-0.424147	-0.859124	0.423262	t-Test	0.407299	permutation FDR (250 perm)	0.529424	FDR correction BH	0.373391	Unpaired t-test	1
Golga4~Q91VW5	cKO-	Wt-	10.5675	0.370349	10.2327	0.565593	1.26118	0.334776	0.857691	0.423993	t-Test	0.4754	permutation FDR (250 perm)	0.530074	FDR correction BH	0.372641	Unpaired t-test	1
Pecam1~Q08481	cKO-	Wt-	13.1052	0.442247	13.3617	0.270041	0.837069	-0.256582	-0.857652	0.424013	t-Test	0.549629	permutation FDR (250 perm)	0.530074	FDR correction BH	0.372621	Unpaired t-test	1
Mprip~P97434	cKO-	Wt-	7.65007	0.858771	8.21082	0.739216	0.677948	-0.560754	-0.857162	0.424264	t-Test	0.334849	permutation FDR (250 perm)	0.530243	FDR correction BH	0.372364	Unpaired t-test	1
Akr1b1~P45376	cKO-	Wt-	15.0135	0.444907	14.7911	0.0649309	1.16662	0.222334	0.856485	0.424609	t-Test	0.58865	permutation FDR (250 perm)	0.53053	FDR correction BH	0.372011	Unpaired t-test	1
Vps13c~Q8BX70	cKO-	Wt-	12.0929	0.235225	12.2976	0.340859	0.867702	-0.204729	-0.856224	0.424743	t-Test	0.612303	permutation FDR (250 perm)	0.530553	FDR correction BH	0.371874	Unpaired t-test	1
Mrpl23~O35972	cKO-	Wt-	13.3195	0.314639	13.1428	0.170269	1.13034	0.17676	0.85577	0.424975	t-Test	0.651614	permutation FDR (250 perm)	0.530699	FDR correction BH	0.371636	Unpaired t-test	1
Tagln2~Q9WVA4	cKO-	Wt-	13.1343	0.164494	13.4789	0.682413	0.787493	-0.344662	-0.850438	0.427709	t-Test	0.468194	permutation FDR (250 perm)	0.533935	FDR correction BH	0.368851	Unpaired t-test	1
Itih2~Q61703	cKO-	Wt-	11.4064	0.918994	10.7709	0.912248	1.55348	0.635508	0.850057	0.427905	t-Test	0.304551	permutation FDR (250 perm)	0.533935	FDR correction BH	0.368653	Unpaired t-test	1
Ncbp1~Q3UYV9	cKO-	Wt-	11.3878	0.347261	11.0533	0.586358	1.26089	0.334445	0.850035	0.427916	t-Test	0.476669	permutation FDR (250 perm)	0.533935	FDR correction BH	0.368641	Unpaired t-test	1
Atp6v1d~P57746	cKO-	Wt-	9.23739	0.614078	8.88822	0.360227	1.27382	0.349162	0.849466	0.428209	t-Test	0.464343	permutation FDR (250 perm)	0.534155	FDR correction BH	0.368344	Unpaired t-test	1
Npc2~Q9Z0J0	cKO-	Wt-	11.1821	0.733188	11.5652	0.270306	0.766785	-0.383106	-0.849163	0.428365	t-Test	0.437212	permutation FDR (250 perm)	0.534204	FDR correction BH	0.368186	Unpaired t-test	1
Ppat~Q8CIH9	cKO-	Wt-	8.3753	0.168947	7.65286	1.46473	1.64996	0.722432	0.848653	0.428627	t-Test	0.274864	permutation FDR (250 perm)	0.534386	FDR correction BH	0.36792	Unpaired t-test	1
Vps13d~B1ART1	cKO-	Wt-	11.2116	0.69019	10.8661	0.145321	1.27057	0.345476	0.84838	0.428768	t-Test	0.467734	permutation FDR (250 perm)	0.53439	FDR correction BH	0.367778	Unpaired t-test	1
Mat2a~Q3THS6	cKO-	Wt-	10.9252	0.478479	10.5727	0.537975	1.27679	0.352526	0.848078	0.428923	t-Test	0.461793	permutation FDR (250 perm)	0.53439	FDR correction BH	0.36762	Unpaired t-test	1
Rnf13~O54965	cKO-	Wt-	13.253	0.509905	12.9964	0.121417	1.19467	0.256616	0.847968	0.42898	t-Test	0.550495	permutation FDR (250 perm)	0.53439	FDR correction BH	0.367563	Unpaired t-test	1
Pnn~O35691	cKO-	Wt-	8.30127	1.37331	7.61018	0.335416	1.6145	0.691089	0.84673	0.429618	t-Test	0.285424	permutation FDR (250 perm)	0.53504	FDR correction BH	0.366917	Unpaired t-test	1
Ldb3~Q9JKS4-6	cKO-	Wt-	10.33	0.558822	9.51333	1.57677	1.76139	0.816717	0.845612	0.430195	t-Test	0.24932	permutation FDR (250 perm)	0.535613	FDR correction BH	0.366335	Unpaired t-test	1
Spns1~Q8R0G7	cKO-	Wt-	10.7033	0.458069	10.3399	0.587818	1.28645	0.36339	0.844592	0.430721	t-Test	0.453416	permutation FDR (250 perm)	0.536123	FDR correction BH	0.365804	Unpaired t-test	1
Chrna1~P04756	cKO-	Wt-	13.6702	0.373116	12.9537	1.42242	1.64319	0.716498	0.843916	0.431071	t-Test	0.277755	permutation FDR (250 perm)	0.536412	FDR correction BH	0.365452	Unpaired t-test	1
Cpt1a~P97742	cKO-	Wt-	11.6002	0.557579	11.311	0.212153	1.22202	0.289266	0.839832	0.433186	t-Test	0.518915	permutation FDR (250 perm)	0.538898	FDR correction BH	0.363326	Unpaired t-test	1
Slc25a51~Q5HZI9	cKO-	Wt-	12.1196	0.103676	11.988	0.251228	1.09553	0.131635	0.838907	0.433666	t-Test	0.724212	permutation FDR (250 perm)	0.539349	FDR correction BH	0.362845	Unpaired t-test	1
Plrg1~Q922V4	cKO-	Wt-	8.72486	0.885587	9.41224	1.10964	0.62098	-0.687381	-0.838609	0.433821	t-Test	0.28886	permutation FDR (250 perm)	0.539395	FDR correction BH	0.36269	Unpaired t-test	1
Coro1c~Q9WUM4	cKO-	Wt-	9.04123	0.335902	8.72103	0.57284	1.24851	0.320202	0.835175	0.435607	t-Test	0.491722	permutation FDR (250 perm)	0.541469	FDR correction BH	0.360906	Unpaired t-test	1
Coq8b~Q566J8	cKO-	Wt-	11.8992	0.163628	11.7069	0.364589	1.14257	0.192287	0.833409	0.436527	t-Test	0.630318	permutation FDR (250 perm)	0.542466	FDR correction BH	0.359989	Unpaired t-test	1
Acss1~Q99NB1	cKO-	Wt-	16.2219	0.285827	16.3747	0.139262	0.899514	-0.152783	-0.832298	0.437107	t-Test	0.68951	permutation FDR (250 perm)	0.54304	FDR correction BH	0.359412	Unpaired t-test	1
Bfar~Q8R079	cKO-	Wt-	9.38686	0.873082	9.85636	0.439955	0.722215	-0.4695	-0.831774	0.437381	t-Test	0.38461	permutation FDR (250 perm)	0.543233	FDR correction BH	0.35914	Unpaired t-test	1
Eda2r~Q8BX35	cKO-	Wt-	7.9457	0.549979	7.53548	0.655444	1.32888	0.410213	0.830405	0.438096	t-Test	0.421459	permutation FDR (250 perm)	0.543964	FDR correction BH	0.35843	Unpaired t-test	1
Ubac1~Q8VDI7	cKO-	Wt-	12.4943	0.682864	12.0318	0.68165	1.3779	0.462469	0.830195	0.438206	t-Test	0.388503	permutation FDR (250 perm)	0.543964	FDR correction BH	0.358321	Unpaired t-test	1
Rell1~Q8K2J7	cKO-	Wt-	8.88165	1.09439	8.329	0.365918	1.46678	0.552651	0.82952	0.43856	t-Test	0.343848	permutation FDR (250 perm)	0.544255	FDR correction BH	0.357971	Unpaired t-test	1
Mrpl37~Q921S7	cKO-	Wt-	14.0652	0.292162	14.2216	0.146327	0.897258	-0.156406	-0.829065	0.438798	t-Test	0.683788	permutation FDR (250 perm)	0.544403	FDR correction BH	0.357736	Unpaired t-test	1
Eny2~Q9JIX0	cKO-	Wt-	8.56209	0.935586	7.83122	1.21139	1.65964	0.730869	0.827053	0.439852	t-Test	0.277235	permutation FDR (250 perm)	0.545564	FDR correction BH	0.356693	Unpaired t-test	1
Emc10~Q3TAS6	cKO-	Wt-	10.9075	0.398154	10.5578	0.615563	1.27429	0.349689	0.826182	0.44031	t-Test	0.467355	permutation FDR (250 perm)	0.545984	FDR correction BH	0.356242	Unpaired t-test	1
Fbn2~Q61555	cKO-	Wt-	15.2616	0.265365	14.9366	0.628593	1.25266	0.324996	0.825005	0.440928	t-Test	0.488776	permutation FDR (250 perm)	0.546569	FDR correction BH	0.355633	Unpaired t-test	1
Mri1~Q9CQT1	cKO-	Wt-	10.301	0.413664	10.5102	0.147738	0.865029	-0.20918	-0.82483	0.44102	t-Test	0.608621	permutation FDR (250 perm)	0.546569	FDR correction BH	0.355542	Unpaired t-test	1
Ndufaf7~Q9CWG8	cKO-	Wt-	12.0562	0.338644	12.2372	0.173219	0.882074	-0.181029	-0.824323	0.441286	t-Test	0.647205	permutation FDR (250 perm)	0.546752	FDR correction BH	0.355279	Unpaired t-test	1
Adam9~Q61072	cKO-	Wt-	12.2142	0.567935	11.8977	0.348	1.24525	0.316437	0.822861	0.442055	t-Test	0.496474	permutation FDR (250 perm)	0.547557	FDR correction BH	0.354523	Unpaired t-test	1
Isoc1~Q91V64	cKO-	Wt-	10.0737	0.0592002	10.2759	0.422378	0.869241	-0.202173	-0.821027	0.443022	t-Test	0.618515	permutation FDR (250 perm)	0.548606	FDR correction BH	0.353575	Unpaired t-test	1
Arf2~Q8BSL7	cKO-	Wt-	8.2113	1.2324	7.54333	0.689582	1.58884	0.667977	0.819264	0.443952	t-Test	0.299507	permutation FDR (250 perm)	0.54961	FDR correction BH	0.352664	Unpaired t-test	1
Eif5b~Q05D44	cKO-	Wt-	12.2969	0.301211	11.8763	0.838794	1.3385	0.420615	0.817433	0.44492	t-Test	0.416986	permutation FDR (250 perm)	0.550659	FDR correction BH	0.351718	Unpaired t-test	1
Dnajc2~P54103	cKO-	Wt-	7.80162	0.685946	7.35523	0.652914	1.36263	0.446394	0.816445	0.445443	t-Test	0.400446	permutation FDR (250 perm)	0.551158	FDR correction BH	0.351208	Unpaired t-test	1
Srsf1~Q6PDM2	cKO-	Wt-	10.5913	0.561464	11.1429	1.03036	0.682252	-0.551623	-0.814243	0.44661	t-Test	0.347061	permutation FDR (250 perm)	0.552413	FDR correction BH	0.350072	Unpaired t-test	1
Gstm1~F6WHQ7	cKO-	Wt-	10.3324	0.356115	9.28088	2.20869	2.0727	1.05151	0.814077	0.446698	t-Test	0.209791	permutation FDR (250 perm)	0.552413	FDR correction BH	0.349986	Unpaired t-test	1
Fdps~Q920E5	cKO-	Wt-	9.53672	0.700077	9.175	0.321786	1.28496	0.361722	0.813147	0.447191	t-Test	0.459709	permutation FDR (250 perm)	0.552874	FDR correction BH	0.349506	Unpaired t-test	1
Ssr1~Q9CY50	cKO-	Wt-	16.1116	0.373673	15.9088	0.218276	1.15096	0.202839	0.81184	0.447885	t-Test	0.618307	permutation FDR (250 perm)	0.553583	FDR correction BH	0.348833	Unpaired t-test	1
St3gal6~Q8VIB3	cKO-	Wt-	10.6411	0.311966	10.3347	0.575819	1.23667	0.306459	0.810514	0.448591	t-Test	0.507196	permutation FDR (250 perm)	0.554305	FDR correction BH	0.34815	Unpaired t-test	1
Dera~Q91YP3	cKO-	Wt-	9.56146	0.338862	9.26717	0.531543	1.22628	0.294291	0.808618	0.449601	t-Test	0.517773	permutation FDR (250 perm)	0.555235	FDR correction BH	0.347173	Unpaired t-test	1
Anxa6~P14824	cKO-	Wt-	14.8439	0.232408	14.6757	0.275455	1.12366	0.168208	0.808389	0.449723	t-Test	0.667192	permutation FDR (250 perm)	0.555235	FDR correction BH	0.347055	Unpaired t-test	1
Hgs~Q99LI8	cKO-	Wt-	9.78879	0.284367	10.0437	0.466354	0.838046	-0.254899	-0.808286	0.449778	t-Test	0.556263	permutation FDR (250 perm)	0.555235	FDR correction BH	0.347002	Unpaired t-test	1
Galnt7~Q80VA0	cKO-	Wt-	8.97389	0.494414	8.69245	0.345678	1.2154	0.281431	0.808015	0.449922	t-Test	0.530442	permutation FDR (250 perm)	0.555235	FDR correction BH	0.346863	Unpaired t-test	1
Mrpl34~Q99N91	cKO-	Wt-	10.8444	1.06545	11.3996	0.530353	0.680573	-0.555179	-0.807965	0.449949	t-Test	0.346816	permutation FDR (250 perm)	0.555235	FDR correction BH	0.346837	Unpaired t-test	1
Mrpl22~Q8BU88	cKO-	Wt-	11.9474	0.152133	11.7447	0.407337	1.15087	0.202721	0.807513	0.450189	t-Test	0.618861	permutation FDR (250 perm)	0.555383	FDR correction BH	0.346605	Unpaired t-test	1
Ghitm~Q91VC9	cKO-	Wt-	15.5235	0.218544	15.6553	0.17982	0.912659	-0.131852	-0.806935	0.450498	t-Test	0.724979	permutation FDR (250 perm)	0.555614	FDR correction BH	0.346307	Unpaired t-test	1
Cd59a~O55186	cKO-	Wt-	12.4622	0.566159	12.1012	0.536648	1.28426	0.360941	0.801415	0.453451	t-Test	0.462098	permutation FDR (250 perm)	0.559106	FDR correction BH	0.343469	Unpaired t-test	1
Eno1~B0QZL1	cKO-	Wt-	14.8201	0.639887	14.3442	0.806589	1.39079	0.475903	0.800605	0.453886	t-Test	0.386498	permutation FDR (250 perm)	0.55949	FDR correction BH	0.343053	Unpaired t-test	1
Ap1g1~P22892	cKO-	Wt-	10.0362	1.16565	9.46097	0.436584	1.48987	0.575187	0.800379	0.454007	t-Test	0.340152	permutation FDR (250 perm)	0.55949	FDR correction BH	0.342938	Unpaired t-test	1
Mrpl27~Q99N92	cKO-	Wt-	12.6024	0.380431	12.4211	0.0972734	1.13391	0.181301	0.799709	0.454366	t-Test	0.648839	permutation FDR (250 perm)	0.559783	FDR correction BH	0.342594	Unpaired t-test	1
Anapc1~P53995	cKO-	Wt-	13.4295	0.283758	13.2305	0.325749	1.14789	0.198978	0.797763	0.455413	t-Test	0.624034	permutation FDR (250 perm)	0.560922	FDR correction BH	0.341595	Unpaired t-test	1
Tnmd~Q9EP64	cKO-	Wt-	13.6971	0.845484	14.16	0.547693	0.725506	-0.462941	-0.795965	0.45638	t-Test	0.39447	permutation FDR (250 perm)	0.561962	FDR correction BH	0.340673	Unpaired t-test	1
Timm50~Q9D880	cKO-	Wt-	14.3439	0.158582	14.2298	0.191241	1.08225	0.114035	0.795023	0.456888	t-Test	0.757837	permutation FDR (250 perm)	0.562437	FDR correction BH	0.34019	Unpaired t-test	1
Tsfm~Q9CZR8	cKO-	Wt-	14.0471	0.381609	14.2658	0.285604	0.859334	-0.218709	-0.794745	0.457038	t-Test	0.598662	permutation FDR (250 perm)	0.562471	FDR correction BH	0.340048	Unpaired t-test	1
Lamtor5~Q9D1L9	cKO-	Wt-	13.8961	0.73545	13.5522	0.14827	1.26918	0.343896	0.793933	0.457476	t-Test	0.476771	permutation FDR (250 perm)	0.562859	FDR correction BH	0.339632	Unpaired t-test	1
Gars1~Q9CZD3	cKO-	Wt-	13.5153	0.410236	13.3129	0.165397	1.15061	0.202397	0.792547	0.458224	t-Test	0.620559	permutation FDR (250 perm)	0.563622	FDR correction BH	0.338922	Unpaired t-test	1
Olfr801~Q8VEU1	cKO-	Wt-	11.7077	1.00151	12.1879	0.314113	0.716904	-0.480148	-0.792328	0.458342	t-Test	0.385692	permutation FDR (250 perm)	0.563622	FDR correction BH	0.33881	Unpaired t-test	1
Ces2c~Q91WG0	cKO-	Wt-	7.49562	1.42702	8.16359	0.318324	0.62939	-0.667973	-0.791305	0.458896	t-Test	0.306302	permutation FDR (250 perm)	0.564151	FDR correction BH	0.338286	Unpaired t-test	1
Fdx2~Q9CPW2	cKO-	Wt-	12.6484	0.257616	12.4953	0.214837	1.11194	0.153074	0.790395	0.459388	t-Test	0.691662	permutation FDR (250 perm)	0.564605	FDR correction BH	0.33782	Unpaired t-test	1
Nucb2~P81117	cKO-	Wt-	9.89137	0.841691	10.2898	0.243763	0.75868	-0.398437	-0.78755	0.460929	t-Test	0.436183	permutation FDR (250 perm)	0.566348	FDR correction BH	0.336366	Unpaired t-test	1
Abhd10~Q6PE15	cKO-	Wt-	11.6564	0.465909	11.8841	0.185173	0.853957	-0.227765	-0.786862	0.461303	t-Test	0.588386	permutation FDR (250 perm)	0.566536	FDR correction BH	0.336014	Unpaired t-test	1
Sptan1~P16546	cKO-	Wt-	13.0073	0.554629	13.2975	0.316797	0.817815	-0.290153	-0.786813	0.461329	t-Test	0.524114	permutation FDR (250 perm)	0.566536	FDR correction BH	0.335989	Unpaired t-test	1
Fcgrt~Q61559	cKO-	Wt-	12.1876	0.798596	11.7963	0.325793	1.3116	0.391324	0.785852	0.461851	t-Test	0.44182	permutation FDR (250 perm)	0.567025	FDR correction BH	0.335498	Unpaired t-test	1
Gpx1~P11352	cKO-	Wt-	12.7452	0.113419	12.5773	0.352982	1.12342	0.167903	0.784387	0.462648	t-Test	0.669207	permutation FDR (250 perm)	0.567811	FDR correction BH	0.33475	Unpaired t-test	1
Unc93b1~Q8VCW4	cKO-	Wt-	8.18195	0.770533	7.69972	0.735283	1.3969	0.482228	0.784219	0.462739	t-Test	0.386306	permutation FDR (250 perm)	0.567811	FDR correction BH	0.334664	Unpaired t-test	1
Nrp1~P97333	cKO-	Wt-	10.0377	0.61105	10.4624	0.712716	0.744962	-0.424761	-0.783667	0.463039	t-Test	0.420225	permutation FDR (250 perm)	0.567942	FDR correction BH	0.334382	Unpaired t-test	1
Arpc1b~Q9WV32	cKO-	Wt-	13.0201	0.248052	12.8609	0.249499	1.11664	0.159158	0.783547	0.463105	t-Test	0.682671	permutation FDR (250 perm)	0.567942	FDR correction BH	0.334321	Unpaired t-test	1
Reep5~Q60870	cKO-	Wt-	15.841	0.675903	15.5348	0.0412904	1.23649	0.306255	0.783341	0.463217	t-Test	0.510179	permutation FDR (250 perm)	0.567942	FDR correction BH	0.334216	Unpaired t-test	1
Lrrfip2~Q91WK0	cKO-	Wt-	8.05913	1.75677	7.17694	0.866801	1.84318	0.882194	0.780003	0.465037	t-Test	0.250665	permutation FDR (250 perm)	0.570021	FDR correction BH	0.332513	Unpaired t-test	1
Itpa~Q9D892	cKO-	Wt-	9.64366	0.925976	10.1119	0.478981	0.722868	-0.468196	-0.777862	0.466206	t-Test	0.395016	permutation FDR (250 perm)	0.571302	FDR correction BH	0.331422	Unpaired t-test	1
Slc29a1~Q9JIM1	cKO-	Wt-	12.0788	0.421599	12.3907	0.552698	0.805587	-0.311888	-0.777116	0.466614	t-Test	0.506935	permutation FDR (250 perm)	0.571628	FDR correction BH	0.331042	Unpaired t-test	1
Fmo5~P97872	cKO-	Wt-	10.9554	0.319101	10.5759	0.783375	1.30082	0.379421	0.77692	0.466722	t-Test	0.451988	permutation FDR (250 perm)	0.571628	FDR correction BH	0.330942	Unpaired t-test	1
Col4a3~Q9QZS0	cKO-	Wt-	8.91751	3.03855	10.6002	2.21863	0.311505	-1.68267	-0.774646	0.467967	t-Test	0.157822	permutation FDR (250 perm)	0.573001	FDR correction BH	0.329784	Unpaired t-test	1
Slc41a3~Q921R8	cKO-	Wt-	10.1573	0.632229	10.6423	0.881658	0.714489	-0.485016	-0.774323	0.468145	t-Test	0.386818	permutation FDR (250 perm)	0.573016	FDR correction BH	0.32962	Unpaired t-test	1
Atp2a1~F6RQN3	cKO-	Wt-	15.7956	0.420137	16.1067	0.554817	0.806048	-0.311063	-0.774167	0.46823	t-Test	0.507584	permutation FDR (250 perm)	0.573016	FDR correction BH	0.329541	Unpaired t-test	1
Ptcd2~Q8R3K3	cKO-	Wt-	10.9045	0.340942	10.4079	1.05881	1.41095	0.496663	0.773362	0.468672	t-Test	0.381162	permutation FDR (250 perm)	0.573404	FDR correction BH	0.329131	Unpaired t-test	1
Col4a2~P08122	cKO-	Wt-	11.4952	1.02728	11.0161	0.317207	1.39391	0.479137	0.771892	0.469479	t-Test	0.390452	permutation FDR (250 perm)	0.574239	FDR correction BH	0.328384	Unpaired t-test	1
Togaram2~Q3TYG6	cKO-	Wt-	7.59871	0.566975	8.00258	0.710657	0.755827	-0.403872	-0.769456	0.470819	t-Test	0.43588	permutation FDR (250 perm)	0.575725	FDR correction BH	0.327146	Unpaired t-test	1
Osbpl8~B9EJ86	cKO-	Wt-	15.6952	0.197644	15.3776	0.687656	1.24629	0.317635	0.768922	0.471113	t-Test	0.502588	permutation FDR (250 perm)	0.575826	FDR correction BH	0.326875	Unpaired t-test	1
Pck2~Q8BH04	cKO-	Wt-	12.077	0.298762	12.2428	0.224064	0.891452	-0.165772	-0.768849	0.471154	t-Test	0.673419	permutation FDR (250 perm)	0.575826	FDR correction BH	0.326838	Unpaired t-test	1
Jup~Q02257	cKO-	Wt-	11.5644	0.169952	11.7158	0.296116	0.900335	-0.151466	-0.768397	0.471403	t-Test	0.695876	permutation FDR (250 perm)	0.575978	FDR correction BH	0.326608	Unpaired t-test	1
Tmem214~Q8BM55	cKO-	Wt-	9.0672	0.694007	8.52741	1.00441	1.45376	0.539786	0.765804	0.472833	t-Test	0.362828	permutation FDR (250 perm)	0.577572	FDR correction BH	0.325292	Unpaired t-test	1
Cpne1~Q8C166	cKO-	Wt-	13.5745	0.313203	13.7319	0.169913	0.896646	-0.157389	-0.765051	0.473249	t-Test	0.685817	permutation FDR (250 perm)	0.577926	FDR correction BH	0.32491	Unpaired t-test	1
Agpat4~Q8K4X7	cKO-	Wt-	12.155	0.144253	11.7418	0.924967	1.33158	0.413141	0.764389	0.473615	t-Test	0.43126	permutation FDR (250 perm)	0.57803	FDR correction BH	0.324574	Unpaired t-test	1
Ndrg1~Q62433	cKO-	Wt-	11.7121	0.388457	11.4729	0.37804	1.18033	0.239186	0.764293	0.473668	t-Test	0.577936	permutation FDR (250 perm)	0.57803	FDR correction BH	0.324526	Unpaired t-test	1
Csnk1d~Q9DC28	cKO-	Wt-	10.9565	0.342688	10.7262	0.393523	1.17303	0.230236	0.764213	0.473713	t-Test	0.587774	permutation FDR (250 perm)	0.57803	FDR correction BH	0.324485	Unpaired t-test	1
Zc3hav1~D3Z5I1	cKO-	Wt-	9.1935	0.837907	8.76971	0.475897	1.34144	0.423784	0.761726	0.475089	t-Test	0.425012	permutation FDR (250 perm)	0.579554	FDR correction BH	0.323225	Unpaired t-test	1
Ybx3~Q9JKB3	cKO-	Wt-	9.60264	1.28586	9.01242	0.385727	1.50548	0.590221	0.761501	0.475214	t-Test	0.342852	permutation FDR (250 perm)	0.579554	FDR correction BH	0.323111	Unpaired t-test	1
Atl3~Q91YH5	cKO-	Wt-	13.3767	0.42945	13.0825	0.513614	1.22621	0.294204	0.761133	0.475418	t-Test	0.523951	permutation FDR (250 perm)	0.579648	FDR correction BH	0.322925	Unpaired t-test	1
Prmt9~Q3U3W5	cKO-	Wt-	7.00792	1.2907	7.5895	0.301862	0.668235	-0.581572	-0.759931	0.476084	t-Test	0.346269	permutation FDR (250 perm)	0.580307	FDR correction BH	0.322316	Unpaired t-test	1
Capn3~Q64691	cKO-	Wt-	12.5341	0.113147	12.2795	0.569659	1.19301	0.2546	0.759282	0.476445	t-Test	0.562574	permutation FDR (250 perm)	0.580592	FDR correction BH	0.321987	Unpaired t-test	1
Cacnb1~Q8R3Z5-2	cKO-	Wt-	12.1234	0.463016	12.3709	0.326861	0.842355	-0.2475	-0.756369	0.478064	t-Test	0.570807	permutation FDR (250 perm)	0.58241	FDR correction BH	0.320514	Unpaired t-test	1
Znfx1~Q8R151	cKO-	Wt-	9.96955	0.480451	9.5432	0.850643	1.34383	0.426352	0.755889	0.478331	t-Test	0.42456	permutation FDR (250 perm)	0.582581	FDR correction BH	0.320271	Unpaired t-test	1
Inpp5f~Q8CDA1	cKO-	Wt-	7.52172	1.35094	6.82031	0.875853	1.62609	0.701408	0.754571	0.479066	t-Test	0.30472	permutation FDR (250 perm)	0.583309	FDR correction BH	0.319605	Unpaired t-test	1
Susd2~Q9DBX3	cKO-	Wt-	11.4123	0.401475	11.1551	0.433054	1.19515	0.257191	0.75436	0.479183	t-Test	0.56002	permutation FDR (250 perm)	0.583309	FDR correction BH	0.319498	Unpaired t-test	1
Cpped1~Q8BFS6	cKO-	Wt-	9.48517	0.483116	9.75541	0.389932	0.829184	-0.270236	-0.753911	0.479434	t-Test	0.547207	permutation FDR (250 perm)	0.583459	FDR correction BH	0.319272	Unpaired t-test	1
Tex2~Q6ZPJ0	cKO-	Wt-	10.2976	0.78571	9.92526	0.341566	1.29447	0.372358	0.752785	0.480062	t-Test	0.461569	permutation FDR (250 perm)	0.584069	FDR correction BH	0.318703	Unpaired t-test	1
Krt72~Q6IME9	cKO-	Wt-	8.43149	0.958395	9.63327	2.6019	0.434737	-1.20179	-0.750705	0.481224	t-Test	0.207207	permutation FDR (250 perm)	0.585327	FDR correction BH	0.317653	Unpaired t-test	1
Hint3~Q9CPS6	cKO-	Wt-	13.1568	0.141105	13.0596	0.174793	1.06972	0.0972304	0.749678	0.481798	t-Test	0.789404	permutation FDR (250 perm)	0.58587	FDR correction BH	0.317135	Unpaired t-test	1
RO60~O08848	cKO-	Wt-	12.2299	0.347436	11.9739	0.482365	1.19413	0.255964	0.745786	0.483979	t-Test	0.562756	permutation FDR (250 perm)	0.588367	FDR correction BH	0.315173	Unpaired t-test	1
Mrpl45~Q9D0Q7	cKO-	Wt-	13.7281	0.211346	13.8281	0.0973279	0.932983	-0.100077	-0.744965	0.48444	t-Test	0.78438	permutation FDR (250 perm)	0.588771	FDR correction BH	0.31476	Unpaired t-test	1
Brk1~Q91VR8	cKO-	Wt-	10.1682	0.355356	9.86776	0.604429	1.23156	0.300488	0.742294	0.485942	t-Test	0.520979	permutation FDR (250 perm)	0.59044	FDR correction BH	0.313416	Unpaired t-test	1
Msi2~Q920Q6	cKO-	Wt-	10.2517	0.340331	9.9731	0.555822	1.213	0.278582	0.740356	0.487033	t-Test	0.541544	permutation FDR (250 perm)	0.591577	FDR correction BH	0.312441	Unpaired t-test	1
Sun2~Q8BJS4	cKO-	Wt-	14.5814	0.252936	14.4539	0.158109	1.09235	0.127431	0.739947	0.487264	t-Test	0.736312	permutation FDR (250 perm)	0.591577	FDR correction BH	0.312236	Unpaired t-test	1
Gyg1~Q9R062	cKO-	Wt-	13.7567	0.079022	13.6756	0.172566	1.05781	0.0810835	0.739946	0.487265	t-Test	0.820825	permutation FDR (250 perm)	0.591577	FDR correction BH	0.312235	Unpaired t-test	1
Apoa2~P09813	cKO-	Wt-	10.7862	0.745466	10.143	1.3111	1.56174	0.643157	0.738611	0.488018	t-Test	0.328749	permutation FDR (250 perm)	0.592335	FDR correction BH	0.311564	Unpaired t-test	1
Gls~D3Z7P3	cKO-	Wt-	13.2966	0.475223	13.0445	0.356068	1.19095	0.252116	0.735371	0.489849	t-Test	0.568365	permutation FDR (250 perm)	0.5944	FDR correction BH	0.309938	Unpaired t-test	1
Polr1c~P52432	cKO-	Wt-	10.2837	0.439497	10.0844	0.166286	1.14817	0.199331	0.734731	0.490211	t-Test	0.629093	permutation FDR (250 perm)	0.594603	FDR correction BH	0.309617	Unpaired t-test	1
B3gat3~P58158	cKO-	Wt-	9.43022	0.462949	9.21919	0.18238	1.15752	0.211039	0.734618	0.490275	t-Test	0.614729	permutation FDR (250 perm)	0.594603	FDR correction BH	0.30956	Unpaired t-test	1
Rala~P63321	cKO-	Wt-	14.5631	0.256991	14.4236	0.205423	1.1015	0.13947	0.734247	0.490485	t-Test	0.717643	permutation FDR (250 perm)	0.594701	FDR correction BH	0.309374	Unpaired t-test	1
Mrps10~Q80ZK0	cKO-	Wt-	14.8912	0.166453	14.7508	0.286645	1.10217	0.14035	0.73338	0.490977	t-Test	0.716321	permutation FDR (250 perm)	0.595139	FDR correction BH	0.308939	Unpaired t-test	1
Lsm12~Q9D0R8	cKO-	Wt-	8.30497	1.0227	7.70751	0.973928	1.51305	0.597462	0.732757	0.49133	t-Test	0.34677	permutation FDR (250 perm)	0.59541	FDR correction BH	0.308627	Unpaired t-test	1
Csk~P41241	cKO-	Wt-	8.87605	0.300034	8.57229	0.652706	1.23436	0.303762	0.732403	0.491531	t-Test	0.519681	permutation FDR (250 perm)	0.595496	FDR correction BH	0.308449	Unpaired t-test	1
Pdcd5~P56812	cKO-	Wt-	10.2337	0.529807	9.81429	0.839373	1.33735	0.419377	0.731801	0.491872	t-Test	0.43357	permutation FDR (250 perm)	0.595752	FDR correction BH	0.308148	Unpaired t-test	1
Sall2~Q9QX96	cKO-	Wt-	11.9084	0.440963	10.5338	3.2276	2.59294	1.37459	0.730865	0.492403	t-Test	0.195064	permutation FDR (250 perm)	0.596238	FDR correction BH	0.307679	Unpaired t-test	1
Rufy1~Q8BIJ7	cKO-	Wt-	10.1254	0.523737	9.88819	0.204772	1.17871	0.237206	0.730607	0.49255	t-Test	0.583847	permutation FDR (250 perm)	0.596259	FDR correction BH	0.30755	Unpaired t-test	1
Plcd1~Q8R3B1	cKO-	Wt-	11.5865	0.269329	11.7783	0.366552	0.875536	-0.191761	-0.730203	0.49278	t-Test	0.639122	permutation FDR (250 perm)	0.596379	FDR correction BH	0.307347	Unpaired t-test	1
Ptp4a3~Q9D658	cKO-	Wt-	9.8086	1.4194	9.129	0.767654	1.6017	0.679605	0.729451	0.493207	t-Test	0.318736	permutation FDR (250 perm)	0.596739	FDR correction BH	0.306971	Unpaired t-test	1
Cars2~Q8BYM8	cKO-	Wt-	12.7374	0.191166	12.8737	0.262546	0.909822	-0.136343	-0.727142	0.494521	t-Test	0.721952	permutation FDR (250 perm)	0.598171	FDR correction BH	0.305815	Unpaired t-test	1
Lcmt1~A0A0U1RNF2	cKO-	Wt-	11.2662	0.42969	11.5587	0.550768	0.816464	-0.292538	-0.725342	0.495547	t-Test	0.53081	permutation FDR (250 perm)	0.599254	FDR correction BH	0.304915	Unpaired t-test	1
Rab28~Q99KL7	cKO-	Wt-	9.22423	0.482419	8.84277	0.773908	1.30266	0.381457	0.72449	0.496033	t-Test	0.460543	permutation FDR (250 perm)	0.599683	FDR correction BH	0.30449	Unpaired t-test	1
Dnajc16~Q80TN4	cKO-	Wt-	11.8033	0.331698	11.5326	0.558557	1.20639	0.270694	0.721735	0.497607	t-Test	0.550768	permutation FDR (250 perm)	0.601428	FDR correction BH	0.303113	Unpaired t-test	1
Elp2~Q91WG4	cKO-	Wt-	9.67851	1.00379	9.11899	0.894676	1.47378	0.55952	0.72073	0.498182	t-Test	0.364831	permutation FDR (250 perm)	0.601964	FDR correction BH	0.302612	Unpaired t-test	1
Pepd~Q11136	cKO-	Wt-	7.49899	1.53479	8.2376	0.901184	0.599316	-0.73861	-0.718793	0.499292	t-Test	0.303773	permutation FDR (250 perm)	0.603049	FDR correction BH	0.301646	Unpaired t-test	1
Sec62~Q8BU14	cKO-	Wt-	10.8923	0.632384	10.548	0.537475	1.26954	0.344304	0.718555	0.499428	t-Test	0.489553	permutation FDR (250 perm)	0.603049	FDR correction BH	0.301527	Unpaired t-test	1
Clic1~Q9Z1Q5	cKO-	Wt-	12.5044	0.293475	12.3653	0.162378	1.10124	0.139124	0.718453	0.499486	t-Test	0.718826	permutation FDR (250 perm)	0.603049	FDR correction BH	0.301476	Unpaired t-test	1
Ptgs1~P22437	cKO-	Wt-	8.89569	0.715165	8.25511	1.36925	1.55896	0.640583	0.718246	0.499605	t-Test	0.335186	permutation FDR (250 perm)	0.603049	FDR correction BH	0.301373	Unpaired t-test	1
Serpina1d~Q00897	cKO-	Wt-	12.7559	0.422415	12.9519	0.213173	0.872983	-0.195975	-0.717392	0.500095	t-Test	0.635456	permutation FDR (250 perm)	0.603248	FDR correction BH	0.300947	Unpaired t-test	1
Uqcc2~Q9CQY6	cKO-	Wt-	11.0158	0.243247	11.1743	0.295443	0.895955	-0.158501	-0.717367	0.50011	t-Test	0.687652	permutation FDR (250 perm)	0.603248	FDR correction BH	0.300935	Unpaired t-test	1
Myl10~Q62082-3	cKO-	Wt-	10.8665	0.803906	10.1566	1.51387	1.63561	0.709827	0.717271	0.500165	t-Test	0.312599	permutation FDR (250 perm)	0.603248	FDR correction BH	0.300887	Unpaired t-test	1
Utrn~E9Q6R7	cKO-	Wt-	12.0546	0.772738	12.4018	0.333525	0.786139	-0.347143	-0.714399	0.501815	t-Test	0.487881	permutation FDR (250 perm)	0.605079	FDR correction BH	0.299456	Unpaired t-test	1
Ttc17~E9PVB5	cKO-	Wt-	10.4125	0.963957	9.96981	0.473799	1.35913	0.442683	0.713851	0.50213	t-Test	0.423622	permutation FDR (250 perm)	0.605301	FDR correction BH	0.299183	Unpaired t-test	1
Coa3~Q9D2R6	cKO-	Wt-	15.1291	0.21815	14.9258	0.443291	1.15133	0.203299	0.712716	0.502784	t-Test	0.626476	permutation FDR (250 perm)	0.605929	FDR correction BH	0.298619	Unpaired t-test	1
Myo1d~Q5SYD0	cKO-	Wt-	14.425	0.563146	14.6595	0.0907968	0.84996	-0.234533	-0.71215	0.50311	t-Test	0.588795	permutation FDR (250 perm)	0.606163	FDR correction BH	0.298337	Unpaired t-test	1
Asb11~Q9CQ31	cKO-	Wt-	8.77723	0.524514	8.41782	0.700395	1.2829	0.359408	0.711424	0.503528	t-Test	0.478867	permutation FDR (250 perm)	0.606508	FDR correction BH	0.297976	Unpaired t-test	1
Diablo~Q9JIQ3	cKO-	Wt-	14.025	0.477521	13.7996	0.271949	1.16911	0.225412	0.710471	0.504078	t-Test	0.599493	permutation FDR (250 perm)	0.60701	FDR correction BH	0.297502	Unpaired t-test	1
Mgl2~F6QSC4	cKO-	Wt-	12.3653	0.146147	12.1159	0.591739	1.18869	0.249372	0.708633	0.505139	t-Test	0.57421	permutation FDR (250 perm)	0.608128	FDR correction BH	0.296589	Unpaired t-test	1
Abraxas2~Q3TCJ1	cKO-	Wt-	12.774	0.453273	12.5576	0.273492	1.16184	0.216413	0.708055	0.505473	t-Test	0.611179	permutation FDR (250 perm)	0.608338	FDR correction BH	0.296302	Unpaired t-test	1
Ube2z~Q3UE37	cKO-	Wt-	12.5176	0.69426	11.7276	1.80461	1.72909	0.79001	0.70768	0.50569	t-Test	0.29401	permutation FDR (250 perm)	0.608338	FDR correction BH	0.296116	Unpaired t-test	1
Fam20b~Q8VCS3	cKO-	Wt-	10.5353	0.393593	10.7018	0.105521	0.891011	-0.166484	-0.707643	0.505711	t-Test	0.67713	permutation FDR (250 perm)	0.608338	FDR correction BH	0.296097	Unpaired t-test	1
Vamp8~O70404	cKO-	Wt-	9.76824	0.769907	9.37681	0.571747	1.31169	0.391424	0.706964	0.506104	t-Test	0.456892	permutation FDR (250 perm)	0.608652	FDR correction BH	0.29576	Unpaired t-test	1
Helq~Q2VPA6	cKO-	Wt-	7.38341	0.954254	6.95534	0.439808	1.34543	0.428069	0.705641	0.50687	t-Test	0.433875	permutation FDR (250 perm)	0.609413	FDR correction BH	0.295103	Unpaired t-test	1
Trappc8~A0A286YCX6	cKO-	Wt-	7.40793	0.161937	7.68601	0.665174	0.824687	-0.278081	-0.703547	0.508083	t-Test	0.546784	permutation FDR (250 perm)	0.610711	FDR correction BH	0.294065	Unpaired t-test	1
Stam~P70297	cKO-	Wt-	8.04537	0.991573	7.47812	0.988365	1.4817	0.567254	0.70178	0.509109	t-Test	0.366541	permutation FDR (250 perm)	0.611716	FDR correction BH	0.29319	Unpaired t-test	1
Bpnt1~Q9Z0S1	cKO-	Wt-	10.0136	0.289085	10.3603	0.805621	0.786365	-0.346729	-0.701647	0.509186	t-Test	0.490652	permutation FDR (250 perm)	0.611716	FDR correction BH	0.293124	Unpaired t-test	1
Antkmt~Q501J2	cKO-	Wt-	12.3034	0.424479	12.0748	0.372476	1.17174	0.228656	0.701296	0.50939	t-Test	0.596925	permutation FDR (250 perm)	0.611761	FDR correction BH	0.29295	Unpaired t-test	1
Prdx2~Q61171	cKO-	Wt-	13.8522	0.249845	14.0156	0.316975	0.892933	-0.163376	-0.701124	0.50949	t-Test	0.682147	permutation FDR (250 perm)	0.611761	FDR correction BH	0.292864	Unpaired t-test	1
Washc4~Q3UMB9	cKO-	Wt-	9.75372	0.807527	9.41063	0.260046	1.26847	0.34309	0.700463	0.509874	t-Test	0.493572	permutation FDR (250 perm)	0.612062	FDR correction BH	0.292537	Unpaired t-test	1
Etfrf1~Q91V16	cKO-	Wt-	12.9151	0.563674	13.2264	0.526671	0.805933	-0.311269	-0.698872	0.5108	t-Test	0.518467	permutation FDR (250 perm)	0.613013	FDR correction BH	0.291749	Unpaired t-test	1
Dnajc3~Q91YW3	cKO-	Wt-	11.6335	0.217541	11.4905	0.280429	1.10416	0.142955	0.697646	0.511514	t-Test	0.714039	permutation FDR (250 perm)	0.613624	FDR correction BH	0.291143	Unpaired t-test	1
Septin11~Q8C1B7	cKO-	Wt-	11.7613	0.5412	11.5177	0.270158	1.18394	0.243601	0.697539	0.511576	t-Test	0.581106	permutation FDR (250 perm)	0.613624	FDR correction BH	0.29109	Unpaired t-test	1
Xxylt1~Q3U4G3	cKO-	Wt-	9.30395	0.92579	9.71656	0.441028	0.751264	-0.412609	-0.696907	0.511944	t-Test	0.444955	permutation FDR (250 perm)	0.613905	FDR correction BH	0.290777	Unpaired t-test	1
Mrps24~Q9CQV5	cKO-	Wt-	12.2286	0.244845	12.3434	0.147501	0.923517	-0.114789	-0.69556	0.51273	t-Test	0.760398	permutation FDR (250 perm)	0.614553	FDR correction BH	0.290112	Unpaired t-test	1
Ggt5~Q9Z2A9	cKO-	Wt-	12.1839	0.417478	11.975	0.310619	1.15585	0.208954	0.69552	0.512753	t-Test	0.621553	permutation FDR (250 perm)	0.614553	FDR correction BH	0.290092	Unpaired t-test	1
Stab1~Q8R4Y4	cKO-	Wt-	9.28205	0.536814	9.01473	0.394088	1.20357	0.267319	0.695273	0.512897	t-Test	0.557432	permutation FDR (250 perm)	0.614566	FDR correction BH	0.28997	Unpaired t-test	1
Niban1~Q3UW53	cKO-	Wt-	10.1752	0.223474	9.73762	1.07023	1.3543	0.437552	0.693179	0.514121	t-Test	0.431149	permutation FDR (250 perm)	0.615871	FDR correction BH	0.288935	Unpaired t-test	1
Pnpla7~A2AJ88	cKO-	Wt-	8.32725	0.614063	8.93964	1.40999	0.654111	-0.612393	-0.689704	0.516154	t-Test	0.352888	permutation FDR (250 perm)	0.618146	FDR correction BH	0.28722	Unpaired t-test	1
Eef1b~O70251	cKO-	Wt-	11.5605	0.554247	11.1421	0.895425	1.33644	0.418396	0.688156	0.517062	t-Test	0.443483	permutation FDR (250 perm)	0.619071	FDR correction BH	0.286457	Unpaired t-test	1
Ldhb~D3Z7F0	cKO-	Wt-	8.69013	0.857774	9.05027	0.304501	0.779092	-0.360134	-0.685298	0.518741	t-Test	0.483867	permutation FDR (250 perm)	0.620889	FDR correction BH	0.285049	Unpaired t-test	1
Ktn1~Q61595	cKO-	Wt-	7.9672	1.24638	7.18566	1.53313	1.71897	0.781543	0.685111	0.518851	t-Test	0.302963	permutation FDR (250 perm)	0.620889	FDR correction BH	0.284958	Unpaired t-test	1
Ptcd3~Q14C51	cKO-	Wt-	13.7028	0.0640109	13.639	0.148549	1.04526	0.0638583	0.683791	0.519628	t-Test	0.856175	permutation FDR (250 perm)	0.62158	FDR correction BH	0.284308	Unpaired t-test	1
Cwc22~Q8C5N3	cKO-	Wt-	6.46849	0.474398	7.02096	1.31682	0.681852	-0.55247	-0.68367	0.519699	t-Test	0.377166	permutation FDR (250 perm)	0.62158	FDR correction BH	0.284248	Unpaired t-test	1
Acads~Q07417	cKO-	Wt-	16.9003	0.463373	17.1174	0.297789	0.860304	-0.217081	-0.682621	0.520316	t-Test	0.613227	permutation FDR (250 perm)	0.622084	FDR correction BH	0.283733	Unpaired t-test	1
Magoh~P61327	cKO-	Wt-	10.3214	0.827738	9.7972	1.04133	1.4381	0.524162	0.682493	0.520392	t-Test	0.389239	permutation FDR (250 perm)	0.622084	FDR correction BH	0.283669	Unpaired t-test	1
Dip2c~B2RQ71	cKO-	Wt-	11.5318	0.164041	11.3318	0.481048	1.14874	0.200047	0.681738	0.520837	t-Test	0.633772	permutation FDR (250 perm)	0.622389	FDR correction BH	0.283298	Unpaired t-test	1
Pofut2~Q8VHI3	cKO-	Wt-	10.6644	0.299431	10.4881	0.333177	1.12997	0.176281	0.6816	0.520918	t-Test	0.665347	permutation FDR (250 perm)	0.622389	FDR correction BH	0.283231	Unpaired t-test	1
Krt80~Q0VBK2	cKO-	Wt-	7.05505	0.733049	7.61028	1.20719	0.680549	-0.55523	-0.680922	0.521318	t-Test	0.376744	permutation FDR (250 perm)	0.622705	FDR correction BH	0.282897	Unpaired t-test	1
Aldh1l2~Q8K009	cKO-	Wt-	8.85378	0.625266	9.40025	1.24266	0.684694	-0.546468	-0.680405	0.521623	t-Test	0.38035	permutation FDR (250 perm)	0.622907	FDR correction BH	0.282643	Unpaired t-test	1
Slc25a44~Q8BGF9	cKO-	Wt-	9.22326	0.266972	9.57162	0.848242	0.785478	-0.348358	-0.678509	0.522743	t-Test	0.493757	permutation FDR (250 perm)	0.624081	FDR correction BH	0.281712	Unpaired t-test	1
Slc25a10~Q9QZD8	cKO-	Wt-	11.6085	0.53949	11.8601	0.350609	0.839934	-0.251652	-0.677443	0.523373	t-Test	0.575845	permutation FDR (250 perm)	0.624511	FDR correction BH	0.281189	Unpaired t-test	1
Arpc3~Q9JM76	cKO-	Wt-	13.0489	0.249782	12.7786	0.644378	1.20606	0.270301	0.677439	0.523375	t-Test	0.557292	permutation FDR (250 perm)	0.624511	FDR correction BH	0.281187	Unpaired t-test	1
Dnajc15~Q78YY6	cKO-	Wt-	11.9881	0.176848	11.884	0.199642	1.07482	0.104101	0.676054	0.524195	t-Test	0.7797	permutation FDR (250 perm)	0.625326	FDR correction BH	0.280507	Unpaired t-test	1
Acaca~Q5SWU9	cKO-	Wt-	12.3355	0.521876	12.0329	0.574498	1.23341	0.302658	0.675413	0.524575	t-Test	0.529789	permutation FDR (250 perm)	0.625617	FDR correction BH	0.280193	Unpaired t-test	1
Atg9a~Q68FE2	cKO-	Wt-	12.0265	0.396578	11.7307	0.648547	1.22755	0.295786	0.673934	0.525451	t-Test	0.535598	permutation FDR (250 perm)	0.626499	FDR correction BH	0.279468	Unpaired t-test	1
Cenpv~Q9CXS4	cKO-	Wt-	12.6349	0.607824	12.3333	0.481839	1.23252	0.301615	0.673524	0.525694	t-Test	0.530981	permutation FDR (250 perm)	0.626626	FDR correction BH	0.279267	Unpaired t-test	1
Cers2~Q924Z4	cKO-	Wt-	11.0716	0.442634	10.8176	0.481766	1.19246	0.253943	0.672301	0.52642	t-Test	0.574426	permutation FDR (250 perm)	0.627328	FDR correction BH	0.278668	Unpaired t-test	1
Itgav~P43406	cKO-	Wt-	13.0739	0.400799	13.2552	0.240171	0.881923	-0.181275	-0.671973	0.526615	t-Test	0.659586	permutation FDR (250 perm)	0.627398	FDR correction BH	0.278507	Unpaired t-test	1
Ctsd~P18242	cKO-	Wt-	17.0585	0.277437	17.24	0.378049	0.88179	-0.181492	-0.670369	0.527568	t-Test	0.659433	permutation FDR (250 perm)	0.62837	FDR correction BH	0.277722	Unpaired t-test	1
Mag~P20917	cKO-	Wt-	10.0274	2.94545	8.55093	2.42807	2.78259	1.47643	0.669923	0.527833	t-Test	0.20831	permutation FDR (250 perm)	0.628522	FDR correction BH	0.277504	Unpaired t-test	1
Rpl7l1~Q9D8M4	cKO-	Wt-	7.82471	0.34333	7.20666	1.56478	1.5348	0.618054	0.668226	0.528843	t-Test	0.35694	permutation FDR (250 perm)	0.629562	FDR correction BH	0.276673	Unpaired t-test	1
Dip2b~Q3UH60	cKO-	Wt-	11.5416	0.584503	11.2961	0.252777	1.18552	0.24552	0.667777	0.52911	t-Test	0.583056	permutation FDR (250 perm)	0.629716	FDR correction BH	0.276454	Unpaired t-test	1
Arsb~P50429	cKO-	Wt-	7.64887	0.618344	7.26528	0.782737	1.30458	0.383584	0.666045	0.530142	t-Test	0.471049	permutation FDR (250 perm)	0.630781	FDR correction BH	0.275607	Unpaired t-test	1
Ssh1~Q76I79	cKO-	Wt-	9.97843	1.19664	9.45908	0.628193	1.43331	0.519353	0.665588	0.530415	t-Test	0.395884	permutation FDR (250 perm)	0.630942	FDR correction BH	0.275384	Unpaired t-test	1
Rbm3~O89086	cKO-	Wt-	10.5179	0.673924	9.96687	1.27005	1.46515	0.551046	0.663831	0.531464	t-Test	0.382842	permutation FDR (250 perm)	0.632026	FDR correction BH	0.274527	Unpaired t-test	1
Pwp2~Q8BU03	cKO-	Wt-	10.5294	0.457694	10.3232	0.283558	1.15362	0.206165	0.663225	0.531826	t-Test	0.628158	permutation FDR (250 perm)	0.632277	FDR correction BH	0.274231	Unpaired t-test	1
Mtrex~Q9CZU3	cKO-	Wt-	8.12763	1.64719	7.42168	0.829394	1.63122	0.705952	0.663015	0.531951	t-Test	0.331223	permutation FDR (250 perm)	0.632277	FDR correction BH	0.274128	Unpaired t-test	1
Acbd5~Q5XG73	cKO-	Wt-	10.5115	0.446768	9.9554	1.38385	1.47028	0.556095	0.662355	0.532346	t-Test	0.381337	permutation FDR (250 perm)	0.632583	FDR correction BH	0.273806	Unpaired t-test	1
Mrps35~A0A0R4J0L6	cKO-	Wt-	9.30521	0.518644	9.06229	0.367346	1.18338	0.242918	0.66201	0.532552	t-Test	0.586281	permutation FDR (250 perm)	0.632664	FDR correction BH	0.273638	Unpaired t-test	1
Lipt1~Q8VCM4	cKO-	Wt-	11.6506	0.28809	11.4267	0.510567	1.16792	0.223942	0.66164	0.532773	t-Test	0.607651	permutation FDR (250 perm)	0.632763	FDR correction BH	0.273458	Unpaired t-test	1
Phkg1~P07934	cKO-	Wt-	14.5889	0.163312	14.7834	0.482784	0.873852	-0.194538	-0.66113	0.533078	t-Test	0.642681	permutation FDR (250 perm)	0.632961	FDR correction BH	0.273209	Unpaired t-test	1
Hebp1~Q9R257	cKO-	Wt-	9.76032	0.351861	10.0969	0.808839	0.791942	-0.336534	-0.660833	0.533256	t-Test	0.506015	permutation FDR (250 perm)	0.633009	FDR correction BH	0.273064	Unpaired t-test	1
H1-4~P43274	cKO-	Wt-	18.1457	0.337782	17.9971	0.195007	1.10852	0.148637	0.660067	0.533715	t-Test	0.70755	permutation FDR (250 perm)	0.633389	FDR correction BH	0.272691	Unpaired t-test	1
Tmem201~A2A8U2	cKO-	Wt-	9.31401	0.305662	9.53219	0.484687	0.859648	-0.218183	-0.659495	0.534057	t-Test	0.614712	permutation FDR (250 perm)	0.633586	FDR correction BH	0.272412	Unpaired t-test	1
Plaat3~Q8R3U1	cKO-	Wt-	10.2606	0.822776	10.5922	0.286589	0.79468	-0.331553	-0.659123	0.534281	t-Test	0.5096	permutation FDR (250 perm)	0.633586	FDR correction BH	0.272231	Unpaired t-test	1
B3galnt2~Q8BG28	cKO-	Wt-	9.20231	0.368467	9.51769	0.742366	0.803641	-0.315376	-0.659099	0.534295	t-Test	0.521958	permutation FDR (250 perm)	0.633586	FDR correction BH	0.272219	Unpaired t-test	1
Mrpl24~Q9CQ06	cKO-	Wt-	14.9288	0.195818	14.7951	0.291971	1.0971	0.1337	0.658713	0.534526	t-Test	0.730454	permutation FDR (250 perm)	0.633697	FDR correction BH	0.272031	Unpaired t-test	1
Mrpl57~Q9CQF8	cKO-	Wt-	10.806	0.644498	11.1053	0.454634	0.812625	-0.299338	-0.65736	0.535338	t-Test	0.535347	permutation FDR (250 perm)	0.634495	FDR correction BH	0.271372	Unpaired t-test	1
Rasa4~Q6PFQ7	cKO-	Wt-	11.258	0.455739	11.4654	0.302714	0.866055	-0.207469	-0.656805	0.535671	t-Test	0.627443	permutation FDR (250 perm)	0.634726	FDR correction BH	0.271102	Unpaired t-test	1
Cyb5a~P56395	cKO-	Wt-	15.7042	0.353829	15.5556	0.169905	1.10856	0.148692	0.656143	0.536068	t-Test	0.707734	permutation FDR (250 perm)	0.635033	FDR correction BH	0.27078	Unpaired t-test	1
Hells~Q60848	cKO-	Wt-	13.837	1.08593	13.1569	1.43258	1.60225	0.680102	0.655286	0.536583	t-Test	0.341265	permutation FDR (250 perm)	0.635478	FDR correction BH	0.270363	Unpaired t-test	1
Mpdz~Q8VBX6	cKO-	Wt-	14.094	0.230627	14.2448	0.32529	0.900777	-0.150758	-0.654845	0.536848	t-Test	0.704912	permutation FDR (250 perm)	0.635628	FDR correction BH	0.270149	Unpaired t-test	1
Naglu~O88325	cKO-	Wt-	11.2966	0.320223	11.5283	0.522802	0.851634	-0.231694	-0.654577	0.53701	t-Test	0.59947	permutation FDR (250 perm)	0.635651	FDR correction BH	0.270018	Unpaired t-test	1
Atp2b1~G5E829	cKO-	Wt-	12.7797	0.211959	12.688	0.117964	1.06558	0.0916421	0.654353	0.537144	t-Test	0.803424	permutation FDR (250 perm)	0.635651	FDR correction BH	0.269909	Unpaired t-test	1
Pip4p1~Q3TWL2	cKO-	Wt-	10.9902	0.478385	11.2402	0.458251	0.840873	-0.250041	-0.653755	0.537504	t-Test	0.580451	permutation FDR (250 perm)	0.635912	FDR correction BH	0.269619	Unpaired t-test	1
Neu3~Q9JMH7	cKO-	Wt-	12.5449	0.550856	12.7663	0.206714	0.857688	-0.221475	-0.651987	0.538568	t-Test	0.61226	permutation FDR (250 perm)	0.637007	FDR correction BH	0.268759	Unpaired t-test	1
Ptgis~O35074	cKO-	Wt-	10.2071	0.829911	9.7995	0.698236	1.32646	0.407587	0.650915	0.539214	t-Test	0.459182	permutation FDR (250 perm)	0.637481	FDR correction BH	0.268238	Unpaired t-test	1
Bst2~Q8R2Q8	cKO-	Wt-	11.5524	0.500063	11.7459	0.122385	0.874508	-0.193457	-0.650861	0.539247	t-Test	0.645513	permutation FDR (250 perm)	0.637481	FDR correction BH	0.268212	Unpaired t-test	1
4933407L21Rik~Q9D476	cKO-	Wt-	13.4985	0.763594	13.1696	0.428592	1.25607	0.32892	0.650608	0.539399	t-Test	0.513002	permutation FDR (250 perm)	0.637497	FDR correction BH	0.26809	Unpaired t-test	1
Apoa1~Q00623	cKO-	Wt-	15.2063	0.479273	14.9932	0.304513	1.15917	0.213097	0.650011	0.539759	t-Test	0.621885	permutation FDR (250 perm)	0.637759	FDR correction BH	0.2678	Unpaired t-test	1
Pcm1~Q9R0L6	cKO-	Wt-	9.85365	0.153969	9.42246	1.14031	1.34834	0.431185	0.649048	0.540341	t-Test	0.44512	permutation FDR (250 perm)	0.638257	FDR correction BH	0.267332	Unpaired t-test	1
Dmac1~Q9CQ00	cKO-	Wt-	14.1742	0.291921	14.3237	0.272249	0.901541	-0.149535	-0.64885	0.54046	t-Test	0.707063	permutation FDR (250 perm)	0.638257	FDR correction BH	0.267237	Unpaired t-test	1
Cast~P51125	cKO-	Wt-	9.02705	0.7301	8.6987	0.486297	1.25557	0.328348	0.648309	0.540787	t-Test	0.513945	permutation FDR (250 perm)	0.638479	FDR correction BH	0.266974	Unpaired t-test	1
Extl1~Q9JKV7	cKO-	Wt-	8.25916	1.02812	7.86259	0.26155	1.31637	0.396568	0.647469	0.541294	t-Test	0.466794	permutation FDR (250 perm)	0.638913	FDR correction BH	0.266567	Unpaired t-test	1
Sik3~Q6P4S6	cKO-	Wt-	11.5344	0.636616	11.2587	0.375096	1.21058	0.275698	0.64626	0.542025	t-Test	0.557191	permutation FDR (250 perm)	0.639612	FDR correction BH	0.265981	Unpaired t-test	1
Kctd13~Q8BGV7	cKO-	Wt-	13.4418	0.95772	12.9478	0.92461	1.40832	0.493977	0.642717	0.544171	t-Test	0.414477	permutation FDR (250 perm)	0.641979	FDR correction BH	0.264265	Unpaired t-test	1
Zfp174~B9EJW5	cKO-	Wt-	16.4098	0.314249	16.2492	0.297879	1.1177	0.160534	0.642162	0.544508	t-Test	0.691198	permutation FDR (250 perm)	0.642194	FDR correction BH	0.263996	Unpaired t-test	1
Atp6ap1~Q9R1Q9	cKO-	Wt-	9.96711	0.328524	9.76394	0.438827	1.15123	0.203172	0.641954	0.544633	t-Test	0.634542	permutation FDR (250 perm)	0.642194	FDR correction BH	0.263896	Unpaired t-test	1
Bcl2l13~P59017	cKO-	Wt-	10.4828	0.158132	10.3334	0.372406	1.1091	0.149394	0.639556	0.546089	t-Test	0.708057	permutation FDR (250 perm)	0.643746	FDR correction BH	0.262736	Unpaired t-test	1
Stx17~Q9D0I4	cKO-	Wt-	9.84165	0.849625	10.2934	0.881639	0.731157	-0.451748	-0.639049	0.546398	t-Test	0.436083	permutation FDR (250 perm)	0.643943	FDR correction BH	0.262491	Unpaired t-test	1
Gar1~Q9CY66	cKO-	Wt-	11.3025	0.480416	11.0177	0.605057	1.21819	0.284737	0.638345	0.546826	t-Test	0.5507	permutation FDR (250 perm)	0.644282	FDR correction BH	0.262151	Unpaired t-test	1
Mpv17~P19258	cKO-	Wt-	12.2608	0.471482	12.0386	0.379103	1.16649	0.222175	0.636073	0.548209	t-Test	0.613335	permutation FDR (250 perm)	0.645746	FDR correction BH	0.261054	Unpaired t-test	1
Epx~P49290	cKO-	Wt-	12.1204	1.21628	11.5936	0.766054	1.44077	0.526844	0.634831	0.548965	t-Test	0.401595	permutation FDR (250 perm)	0.646471	FDR correction BH	0.260455	Unpaired t-test	1
Ctf1~Q60753	cKO-	Wt-	7.79636	0.94315	7.44806	0.139879	1.27306	0.348295	0.632708	0.550261	t-Test	0.502919	permutation FDR (250 perm)	0.647831	FDR correction BH	0.259431	Unpaired t-test	1
Ap1m1~P35585	cKO-	Wt-	17.7628	0.632824	17.5282	0.117781	1.17657	0.234591	0.631239	0.551158	t-Test	0.599534	permutation FDR (250 perm)	0.648721	FDR correction BH	0.258724	Unpaired t-test	1
Ptpn9~O35239	cKO-	Wt-	9.94225	1.13812	9.49641	0.460646	1.36211	0.44584	0.628939	0.552565	t-Test	0.442253	permutation FDR (250 perm)	0.65021	FDR correction BH	0.257617	Unpaired t-test	1
Tex264~E9Q137	cKO-	Wt-	12.3755	0.292521	12.51	0.227826	0.910966	-0.134531	-0.628455	0.552862	t-Test	0.731305	permutation FDR (250 perm)	0.650344	FDR correction BH	0.257384	Unpaired t-test	1
Fam162a~Q9D6U8	cKO-	Wt-	16.8517	0.279375	16.7351	0.159088	1.08419	0.11662	0.62829	0.552963	t-Test	0.760806	permutation FDR (250 perm)	0.650344	FDR correction BH	0.257304	Unpaired t-test	1
Hccs~P53702	cKO-	Wt-	14.7904	0.147262	14.8673	0.152744	0.948085	-0.0769114	-0.627861	0.553225	t-Test	0.831544	permutation FDR (250 perm)	0.650486	FDR correction BH	0.257098	Unpaired t-test	1
Tmem11~Q8BK08	cKO-	Wt-	13.4517	0.271859	13.3392	0.15059	1.08106	0.112453	0.626723	0.553923	t-Test	0.767627	permutation FDR (250 perm)	0.65114	FDR correction BH	0.256551	Unpaired t-test	1
Erlin1~Q91X78	cKO-	Wt-	11.15	0.398049	11.3793	0.495237	0.853052	-0.229294	-0.625061	0.554943	t-Test	0.606744	permutation FDR (250 perm)	0.652171	FDR correction BH	0.255752	Unpaired t-test	1
H2az1~P0C0S6	cKO-	Wt-	18.8709	0.250252	18.7547	0.202912	1.08387	0.116198	0.624687	0.555172	t-Test	0.761729	permutation FDR (250 perm)	0.652274	FDR correction BH	0.255572	Unpaired t-test	1
Opa1~P58281-2	cKO-	Wt-	15.2522	0.354767	15.3945	0.173603	0.906062	-0.142319	-0.624114	0.555524	t-Test	0.719664	permutation FDR (250 perm)	0.65252	FDR correction BH	0.255297	Unpaired t-test	1
Ccdc88b~Q4QRL3	cKO-	Wt-	14.5443	0.199444	14.3248	0.576158	1.1643	0.21946	0.623447	0.555934	t-Test	0.618192	permutation FDR (250 perm)	0.652834	FDR correction BH	0.254977	Unpaired t-test	1
Sorbs1~A0A5F8MPJ2	cKO-	Wt-	7.6928	1.23528	7.2176	0.472381	1.39011	0.4752	0.622351	0.556607	t-Test	0.429071	permutation FDR (250 perm)	0.653458	FDR correction BH	0.254451	Unpaired t-test	1
Dnaaf5~B9EJR8	cKO-	Wt-	8.52906	0.426087	8.24022	0.682832	1.22166	0.28884	0.621576	0.557084	t-Test	0.550158	permutation FDR (250 perm)	0.653739	FDR correction BH	0.254079	Unpaired t-test	1
Top3b~Q9Z321	cKO-	Wt-	8.32531	2.14203	9.41763	2.16301	0.469008	-1.09231	-0.621499	0.557132	t-Test	0.268712	permutation FDR (250 perm)	0.653739	FDR correction BH	0.254042	Unpaired t-test	1
Stard5~Q9EPQ7	cKO-	Wt-	9.0014	0.526111	8.41608	1.54578	1.50037	0.585317	0.620875	0.557516	t-Test	0.382571	permutation FDR (250 perm)	0.654004	FDR correction BH	0.253743	Unpaired t-test	1
Lgals3~P16110	cKO-	Wt-	11.4	0.504337	10.934	1.19941	1.38137	0.466097	0.620465	0.557768	t-Test	0.434319	permutation FDR (250 perm)	0.654004	FDR correction BH	0.253546	Unpaired t-test	1
Commd10~Q8JZY2	cKO-	Wt-	11.4767	0.58616	11.7554	0.511754	0.824315	-0.278732	-0.620438	0.557785	t-Test	0.558988	permutation FDR (250 perm)	0.654004	FDR correction BH	0.253533	Unpaired t-test	1
Arid1b~E9Q4N7	cKO-	Wt-	7.394	0.621105	7.823	1.02565	0.742774	-0.429005	-0.619704	0.558237	t-Test	0.454466	permutation FDR (250 perm)	0.654239	FDR correction BH	0.253181	Unpaired t-test	1
Hyal2~O35632	cKO-	Wt-	9.3486	0.75387	9.04942	0.362785	1.23044	0.299179	0.61939	0.55843	t-Test	0.542847	permutation FDR (250 perm)	0.654239	FDR correction BH	0.253031	Unpaired t-test	1
Ndufaf2~Q59J78	cKO-	Wt-	13.1273	0.313874	13.2766	0.275278	0.901698	-0.149283	-0.619342	0.55846	t-Test	0.710315	permutation FDR (250 perm)	0.654239	FDR correction BH	0.253008	Unpaired t-test	1
Cyp39a1~Q9JKJ9	cKO-	Wt-	11.2838	1.08098	10.8812	0.315426	1.32184	0.40255	0.619186	0.558556	t-Test	0.470325	permutation FDR (250 perm)	0.654239	FDR correction BH	0.252933	Unpaired t-test	1
Pgs1~Q8BHF7	cKO-	Wt-	13.3215	0.143682	13.3976	0.158066	0.94864	-0.0760669	-0.616785	0.560037	t-Test	0.833643	permutation FDR (250 perm)	0.655608	FDR correction BH	0.251784	Unpaired t-test	1
Rbl2~Q64700	cKO-	Wt-	8.75911	1.93996	7.83792	1.71222	1.89369	0.921199	0.616643	0.560124	t-Test	0.298359	permutation FDR (250 perm)	0.655608	FDR correction BH	0.251716	Unpaired t-test	1
S100a1~P56565	cKO-	Wt-	9.23743	0.636541	9.60224	0.803118	0.776569	-0.364815	-0.616596	0.560154	t-Test	0.495289	permutation FDR (250 perm)	0.655608	FDR correction BH	0.251693	Unpaired t-test	1
Lyrm7~Q9DA03	cKO-	Wt-	12.6669	0.701477	12.9531	0.393561	0.820059	-0.286201	-0.616302	0.560335	t-Test	0.553259	permutation FDR (250 perm)	0.655654	FDR correction BH	0.251552	Unpaired t-test	1
Mmaa~Q8C7H1	cKO-	Wt-	12.3916	0.831232	12.7446	0.547876	0.78294	-0.353027	-0.614195	0.561637	t-Test	0.503817	permutation FDR (250 perm)	0.656927	FDR correction BH	0.250544	Unpaired t-test	1
Ssbp1~Q8R2K3	cKO-	Wt-	14.9037	0.254195	14.8071	0.097829	1.06922	0.0965654	0.614077	0.56171	t-Test	0.796179	permutation FDR (250 perm)	0.656927	FDR correction BH	0.250488	Unpaired t-test	1
Ndrg2~Q9QYG0-2	cKO-	Wt-	16.0519	0.323771	16.1841	0.186259	0.912449	-0.132185	-0.612947	0.562409	t-Test	0.736218	permutation FDR (250 perm)	0.657577	FDR correction BH	0.249948	Unpaired t-test	1
Mgat1~P27808	cKO-	Wt-	13.0698	1.55071	13.6779	0.743861	0.65606	-0.6081	-0.612399	0.562748	t-Test	0.377758	permutation FDR (250 perm)	0.657656	FDR correction BH	0.249686	Unpaired t-test	1
Ctps1~P70698	cKO-	Wt-	10.0967	0.07779	9.86127	0.661471	1.17724	0.235404	0.612183	0.562882	t-Test	0.601643	permutation FDR (250 perm)	0.657656	FDR correction BH	0.249583	Unpaired t-test	1
Lyrm4~Q8K215	cKO-	Wt-	13.4675	0.249518	13.5787	0.191551	0.925835	-0.111174	-0.612143	0.562907	t-Test	0.770971	permutation FDR (250 perm)	0.657656	FDR correction BH	0.249564	Unpaired t-test	1
Dnase1l1~Q9D7J6	cKO-	Wt-	12.6768	0.305933	12.8062	0.201384	0.914235	-0.129363	-0.61175	0.56315	t-Test	0.741031	permutation FDR (250 perm)	0.657773	FDR correction BH	0.249376	Unpaired t-test	1
Slc30a1~Q60738	cKO-	Wt-	12.0467	0.419697	11.8773	0.233701	1.12457	0.169375	0.6107	0.5638	t-Test	0.681862	permutation FDR (250 perm)	0.658365	FDR correction BH	0.248875	Unpaired t-test	1
Tenm2~Q9WTS5	cKO-	Wt-	9.54154	0.904371	9.99751	0.930288	0.72902	-0.45597	-0.608714	0.565032	t-Test	0.442581	permutation FDR (250 perm)	0.659635	FDR correction BH	0.247927	Unpaired t-test	1
Ptprm~P28828	cKO-	Wt-	7.7894	0.570738	7.39156	0.980252	1.31753	0.397834	0.607484	0.565796	t-Test	0.47597	permutation FDR (250 perm)	0.660359	FDR correction BH	0.24734	Unpaired t-test	1
Ermp1~Q3UVK0	cKO-	Wt-	13.305	0.363332	13.1595	0.20078	1.1061	0.145488	0.60704	0.566072	t-Test	0.717357	permutation FDR (250 perm)	0.66049	FDR correction BH	0.247129	Unpaired t-test	1
Ascc3~E9PZJ8	cKO-	Wt-	10.1603	0.353055	9.35585	2.26882	1.74651	0.804471	0.606841	0.566196	t-Test	0.326181	permutation FDR (250 perm)	0.66049	FDR correction BH	0.247034	Unpaired t-test	1
Xpnpep3~B7ZMP1	cKO-	Wt-	11.9324	0.0868015	11.7714	0.452758	1.11806	0.160995	0.60488	0.567415	t-Test	0.694323	permutation FDR (250 perm)	0.661643	FDR correction BH	0.246099	Unpaired t-test	1
Ak1~Q9R0Y5	cKO-	Wt-	18.7487	0.334183	18.8811	0.179262	0.912302	-0.132416	-0.604787	0.567472	t-Test	0.736519	permutation FDR (250 perm)	0.661643	FDR correction BH	0.246055	Unpaired t-test	1
Pgrmc1~O55022	cKO-	Wt-	12.685	0.560294	12.4174	0.523851	1.20376	0.267551	0.604157	0.567865	t-Test	0.57256	permutation FDR (250 perm)	0.661932	FDR correction BH	0.245755	Unpaired t-test	1
Wls~Q6DID7	cKO-	Wt-	11.7904	0.627439	12.0196	0.19567	0.853149	-0.22913	-0.603833	0.568066	t-Test	0.610364	permutation FDR (250 perm)	0.661999	FDR correction BH	0.245601	Unpaired t-test	1
Gtpbp10~Q8K013	cKO-	Wt-	11.1499	0.66411	10.8561	0.522093	1.22586	0.293792	0.602373	0.568976	t-Test	0.549696	permutation FDR (250 perm)	0.662768	FDR correction BH	0.244906	Unpaired t-test	1
Dnm3~Q8BZ98	cKO-	Wt-	7.73116	0.696385	7.38152	0.725233	1.27424	0.349636	0.602309	0.569016	t-Test	0.508661	permutation FDR (250 perm)	0.662768	FDR correction BH	0.244876	Unpaired t-test	1
Gpld1~Q8VCU2	cKO-	Wt-	11.0024	0.735205	10.5379	1.11724	1.37985	0.464506	0.601558	0.569484	t-Test	0.440435	permutation FDR (250 perm)	0.663145	FDR correction BH	0.244519	Unpaired t-test	1
Alg3~Q8K2A8	cKO-	Wt-	11.9955	0.875632	12.3189	0.320577	0.799182	-0.323404	-0.600719	0.570008	t-Test	0.527318	permutation FDR (250 perm)	0.663587	FDR correction BH	0.244119	Unpaired t-test	1
Tapt1~Q4VBD2	cKO-	Wt-	16.0055	0.435086	15.8341	0.234586	1.12611	0.17135	0.600421	0.570193	t-Test	0.680054	permutation FDR (250 perm)	0.663634	FDR correction BH	0.243978	Unpaired t-test	1
Fank1~Q9DAM9	cKO-	Wt-	10.499	0.37548	10.7986	0.780221	0.812497	-0.299566	-0.599239	0.570931	t-Test	0.546138	permutation FDR (250 perm)	0.664325	FDR correction BH	0.243416	Unpaired t-test	1
Igfbp7~Q61581	cKO-	Wt-	10.4657	0.489682	10.1906	0.627079	1.21006	0.275083	0.598849	0.571175	t-Test	0.566839	permutation FDR (250 perm)	0.66444	FDR correction BH	0.243231	Unpaired t-test	1
Mpdu1~Q9R0Q9	cKO-	Wt-	13.5731	0.392846	13.3879	0.364767	1.137	0.185236	0.598486	0.571402	t-Test	0.662313	permutation FDR (250 perm)	0.664535	FDR correction BH	0.243059	Unpaired t-test	1
Aatf~Q9JKX4-3	cKO-	Wt-	8.01077	0.323133	8.52437	1.45475	0.70047	-0.513605	-0.596956	0.572358	t-Test	0.419334	permutation FDR (250 perm)	0.665479	FDR correction BH	0.242332	Unpaired t-test	1
Phf20l1~Q8CCJ9	cKO-	Wt-	14.1782	0.397073	13.8913	0.732958	1.22001	0.28689	0.596097	0.572896	t-Test	0.556435	permutation FDR (250 perm)	0.665935	FDR correction BH	0.241924	Unpaired t-test	1
C4b~P01029	cKO-	Wt-	10.0725	0.728544	10.4969	0.997187	0.745149	-0.424399	-0.59522	0.573445	t-Test	0.463822	permutation FDR (250 perm)	0.666404	FDR correction BH	0.241508	Unpaired t-test	1
Ube2j2~Q6P073	cKO-	Wt-	8.18129	0.871919	7.69405	1.11936	1.40176	0.487244	0.594787	0.573716	t-Test	0.43179	permutation FDR (250 perm)	0.666551	FDR correction BH	0.241303	Unpaired t-test	1
Fam126a~Q6P9N1	cKO-	Wt-	9.4312	1.20168	8.94832	0.733907	1.39753	0.482878	0.593985	0.574219	t-Test	0.434017	permutation FDR (250 perm)	0.666947	FDR correction BH	0.240923	Unpaired t-test	1
Bloc1s1~O55102	cKO-	Wt-	10.4613	0.528315	10.2792	0.0554764	1.13454	0.182112	0.593779	0.574348	t-Test	0.666894	permutation FDR (250 perm)	0.666947	FDR correction BH	0.240825	Unpaired t-test	1
Cox17~P56394	cKO-	Wt-	9.44905	0.479882	9.64672	0.324163	0.871954	-0.197675	-0.591224	0.57595	t-Test	0.647889	permutation FDR (250 perm)	0.668508	FDR correction BH	0.239615	Unpaired t-test	1
Abcd1~P48410	cKO-	Wt-	13.3137	0.286979	13.4247	0.153042	0.925941	-0.111008	-0.591171	0.575984	t-Test	0.772486	permutation FDR (250 perm)	0.668508	FDR correction BH	0.23959	Unpaired t-test	1
St13~Q99L47	cKO-	Wt-	11.6568	0.400678	11.442	0.486926	1.1606	0.214868	0.590184	0.576603	t-Test	0.627769	permutation FDR (250 perm)	0.66901	FDR correction BH	0.239123	Unpaired t-test	1
Lrrc4b~D3Z2D1	cKO-	Wt-	7.96074	0.358391	8.56646	1.74164	0.657145	-0.605717	-0.590019	0.576708	t-Test	0.385819	permutation FDR (250 perm)	0.66901	FDR correction BH	0.239044	Unpaired t-test	1
Osbpl1a~Q91XL9	cKO-	Wt-	10.0576	0.654904	9.80607	0.342619	1.19048	0.251549	0.589485	0.577043	t-Test	0.58902	permutation FDR (250 perm)	0.669229	FDR correction BH	0.238792	Unpaired t-test	1
Fryl~F8VQ05	cKO-	Wt-	10.477	0.300951	10.2442	0.615078	1.17516	0.232861	0.589006	0.577344	t-Test	0.608572	permutation FDR (250 perm)	0.669409	FDR correction BH	0.238565	Unpaired t-test	1
Pdap1~Q3UHX2	cKO-	Wt-	7.68343	1.55713	7.12748	0.504444	1.47014	0.555951	0.588304	0.577785	t-Test	0.404528	permutation FDR (250 perm)	0.669692	FDR correction BH	0.238233	Unpaired t-test	1
Cox11~Q6P8I6	cKO-	Wt-	11.5446	1.04825	11.968	0.675385	0.745645	-0.42344	-0.588155	0.577879	t-Test	0.466357	permutation FDR (250 perm)	0.669692	FDR correction BH	0.238163	Unpaired t-test	1
Vwf~Q8CIZ8	cKO-	Wt-	8.56954	1.98996	7.67982	1.70765	1.85282	0.889725	0.58769	0.578172	t-Test	0.316136	permutation FDR (250 perm)	0.669699	FDR correction BH	0.237943	Unpaired t-test	1
Akap6~E9Q9K8	cKO-	Wt-	13.5445	0.486184	13.9126	0.970101	0.774761	-0.368177	-0.587681	0.578177	t-Test	0.499734	permutation FDR (250 perm)	0.669699	FDR correction BH	0.237939	Unpaired t-test	1
Dolpp1~Q9JMF7	cKO-	Wt-	9.13097	0.978311	8.64146	1.06713	1.40397	0.489516	0.585663	0.579448	t-Test	0.433502	permutation FDR (250 perm)	0.671002	FDR correction BH	0.236985	Unpaired t-test	1
Mcat~Q8R3F5	cKO-	Wt-	13.4027	0.380388	13.5701	0.318018	0.890433	-0.167422	-0.584863	0.579952	t-Test	0.686724	permutation FDR (250 perm)	0.671416	FDR correction BH	0.236608	Unpaired t-test	1
Gng12~Q9DAS9	cKO-	Wt-	14.4281	0.369417	14.2596	0.337596	1.12389	0.168504	0.5832	0.581001	t-Test	0.685243	permutation FDR (250 perm)	0.672461	FDR correction BH	0.235823	Unpaired t-test	1
Mrpl15~Q9CPR5	cKO-	Wt-	14.4189	0.222412	14.514	0.174475	0.936188	-0.0951302	-0.582885	0.5812	t-Test	0.800512	permutation FDR (250 perm)	0.672521	FDR correction BH	0.235674	Unpaired t-test	1
None~Q8BN57	cKO-	Wt-	10.4962	0.677509	10.1906	0.606586	1.23598	0.305658	0.582175	0.581649	t-Test	0.54497	permutation FDR (250 perm)	0.67287	FDR correction BH	0.235339	Unpaired t-test	1
Thop1~Q8C1A5	cKO-	Wt-	9.46615	0.540068	9.75949	0.688192	0.816007	-0.293346	-0.580805	0.582514	t-Test	0.554246	permutation FDR (250 perm)	0.673571	FDR correction BH	0.234693	Unpaired t-test	1
Rps6kb1~Q8BSK8	cKO-	Wt-	9.23129	0.805827	8.92005	0.46075	1.24077	0.31124	0.580752	0.582548	t-Test	0.541094	permutation FDR (250 perm)	0.673571	FDR correction BH	0.234669	Unpaired t-test	1
Tmem14c~Q9CQN6	cKO-	Wt-	15.7112	0.280923	15.8657	0.366269	0.898442	-0.154503	-0.579743	0.583186	t-Test	0.70607	permutation FDR (250 perm)	0.674139	FDR correction BH	0.234193	Unpaired t-test	1
Blmh~Q8R016	cKO-	Wt-	11.921	0.152408	12.088	0.475576	0.89069	-0.167004	-0.579213	0.583521	t-Test	0.688095	permutation FDR (250 perm)	0.674356	FDR correction BH	0.233944	Unpaired t-test	1
Atp6ap2~Q9CYN9	cKO-	Wt-	10.4012	0.714444	9.93842	1.18678	1.37815	0.462736	0.578591	0.583915	t-Test	0.448217	permutation FDR (250 perm)	0.674641	FDR correction BH	0.233651	Unpaired t-test	1
Prx~O55103	cKO-	Wt-	11.8617	0.411723	11.555	0.823037	1.23688	0.306704	0.577249	0.584765	t-Test	0.545197	permutation FDR (250 perm)	0.675453	FDR correction BH	0.233019	Unpaired t-test	1
Cemip2~Q5FWI3	cKO-	Wt-	11.3144	0.580264	11.1149	0.155314	1.1483	0.199498	0.57524	0.586038	t-Test	0.647985	permutation FDR (250 perm)	0.676754	FDR correction BH	0.232074	Unpaired t-test	1
Impa1~O55023	cKO-	Wt-	12.8862	0.307539	12.76	0.223781	1.09139	0.126171	0.574578	0.586458	t-Test	0.749304	permutation FDR (250 perm)	0.677068	FDR correction BH	0.231763	Unpaired t-test	1
Map4~P27546	cKO-	Wt-	12.175	0.482589	11.9704	0.38621	1.15236	0.204591	0.573306	0.587266	t-Test	0.641573	permutation FDR (250 perm)	0.67783	FDR correction BH	0.231165	Unpaired t-test	1
Idh2~P54071	cKO-	Wt-	20.5125	0.393002	20.6457	0.08823	0.911781	-0.133241	-0.572963	0.587484	t-Test	0.737758	permutation FDR (250 perm)	0.677911	FDR correction BH	0.231004	Unpaired t-test	1
Slc25a25~A2ASZ8-4	cKO-	Wt-	8.6157	0.411566	8.93205	0.864054	0.8031	-0.316348	-0.57251	0.587771	t-Test	0.539163	permutation FDR (250 perm)	0.678072	FDR correction BH	0.230792	Unpaired t-test	1
Nt5c~Q9JM14	cKO-	Wt-	7.75888	1.11544	7.3849	0.208714	1.29593	0.373984	0.570812	0.588851	t-Test	0.500551	permutation FDR (250 perm)	0.679148	FDR correction BH	0.229995	Unpaired t-test	1
Ehd1~Q9WVK4	cKO-	Wt-	16.3131	0.143755	16.3676	0.0833136	0.962944	-0.0544759	-0.56788	0.590718	t-Test	0.876806	permutation FDR (250 perm)	0.681067	FDR correction BH	0.22862	Unpaired t-test	1
Rab8a~P55258	cKO-	Wt-	9.26476	1.43979	8.64747	1.21394	1.53399	0.617293	0.567732	0.590812	t-Test	0.390197	permutation FDR (250 perm)	0.681067	FDR correction BH	0.22855	Unpaired t-test	1
Mrps27~Q8BK72	cKO-	Wt-	14.2059	0.152919	14.135	0.153904	1.05039	0.0709315	0.566272	0.591743	t-Test	0.844792	permutation FDR (250 perm)	0.681969	FDR correction BH	0.227867	Unpaired t-test	1
Get1~Q8K0D7	cKO-	Wt-	10.5934	0.717021	10.1147	1.27896	1.39349	0.478701	0.565483	0.592246	t-Test	0.444881	permutation FDR (250 perm)	0.682348	FDR correction BH	0.227498	Unpaired t-test	1
Acad8~Q9D7B6	cKO-	Wt-	14.9886	0.406032	14.8049	0.389841	1.1358	0.183709	0.56529	0.592369	t-Test	0.668558	permutation FDR (250 perm)	0.682348	FDR correction BH	0.227407	Unpaired t-test	1
Ccdc180~J3QNE4	cKO-	Wt-	7.48385	0.695122	7.87651	0.983924	0.761729	-0.392651	-0.564532	0.592854	t-Test	0.491535	permutation FDR (250 perm)	0.682734	FDR correction BH	0.227053	Unpaired t-test	1
Acaa1a~Q921H8	cKO-	Wt-	15.4163	0.34433	15.5436	0.186527	0.915537	-0.127311	-0.563087	0.593777	t-Test	0.748391	permutation FDR (250 perm)	0.683626	FDR correction BH	0.226377	Unpaired t-test	1
Pithd1~Q8BWR2	cKO-	Wt-	14.988	0.148919	15.1101	0.345357	0.91885	-0.122099	-0.562307	0.594276	t-Test	0.756212	permutation FDR (250 perm)	0.683789	FDR correction BH	0.226012	Unpaired t-test	1
Tmco1~Q921L3	cKO-	Wt-	12.84	0.751094	13.0922	0.198588	0.839623	-0.252187	-0.562232	0.594324	t-Test	0.593288	permutation FDR (250 perm)	0.683789	FDR correction BH	0.225977	Unpaired t-test	1
Rasip1~Q3U0S6	cKO-	Wt-	10.1387	0.565875	10.3575	0.366681	0.859249	-0.218852	-0.562166	0.594366	t-Test	0.627738	permutation FDR (250 perm)	0.683789	FDR correction BH	0.225946	Unpaired t-test	1
Cdc42bpa~Q3UU96	cKO-	Wt-	11.0626	0.66498	10.8258	0.302265	1.17841	0.236837	0.561588	0.594736	t-Test	0.609298	permutation FDR (250 perm)	0.684001	FDR correction BH	0.225676	Unpaired t-test	1
Osbpl2~Q8BX94	cKO-	Wt-	8.49945	0.189236	8.07243	1.30378	1.34446	0.427025	0.561412	0.594848	t-Test	0.472594	permutation FDR (250 perm)	0.684001	FDR correction BH	0.225594	Unpaired t-test	1
None~Q8VE95	cKO-	Wt-	14.7392	0.124931	14.7919	0.107532	0.964108	-0.052734	-0.554114	0.599529	t-Test	0.880653	permutation FDR (250 perm)	0.689122	FDR correction BH	0.22219	Unpaired t-test	1
Macrod1~Q922B1	cKO-	Wt-	16.9079	0.304399	16.7821	0.249008	1.09109	0.125772	0.553922	0.599652	t-Test	0.751723	permutation FDR (250 perm)	0.689122	FDR correction BH	0.222101	Unpaired t-test	1
Gapdh~P16858	cKO-	Wt-	18.3911	0.459096	18.2413	0.0942304	1.10945	0.149841	0.553765	0.599753	t-Test	0.715997	permutation FDR (250 perm)	0.689122	FDR correction BH	0.222028	Unpaired t-test	1
Add3~Q9QYB5	cKO-	Wt-	9.84492	1.06129	9.47823	0.43888	1.28939	0.366689	0.553024	0.60023	t-Test	0.509764	permutation FDR (250 perm)	0.689498	FDR correction BH	0.221682	Unpaired t-test	1
Ctsa~P16675	cKO-	Wt-	10.956	0.408232	11.1311	0.370034	0.885721	-0.175076	-0.550365	0.601941	t-Test	0.68136	permutation FDR (250 perm)	0.691204	FDR correction BH	0.220446	Unpaired t-test	1
Lbr~Q3U9G9	cKO-	Wt-	10.7147	0.278756	10.8814	0.444425	0.890906	-0.166655	-0.550224	0.602032	t-Test	0.692514	permutation FDR (250 perm)	0.691204	FDR correction BH	0.22038	Unpaired t-test	1
Chd8~Q09XV5	cKO-	Wt-	11.3504	0.304603	11.4808	0.275345	0.913585	-0.130388	-0.550014	0.602167	t-Test	0.744717	permutation FDR (250 perm)	0.691204	FDR correction BH	0.220283	Unpaired t-test	1
Plg~P20918	cKO-	Wt-	13.7798	0.579257	13.5768	0.271567	1.1511	0.203014	0.549631	0.602414	t-Test	0.647603	permutation FDR (250 perm)	0.691315	FDR correction BH	0.220105	Unpaired t-test	1
Filip1l~Q6P6L0	cKO-	Wt-	11.4356	0.281451	11.618	0.502416	0.881199	-0.18246	-0.54878	0.602963	t-Test	0.672237	permutation FDR (250 perm)	0.691772	FDR correction BH	0.219709	Unpaired t-test	1
Lap3~Q9CPY7	cKO-	Wt-	16.0582	0.165237	15.995	0.111637	1.04473	0.063125	0.548283	0.603284	t-Test	0.860466	permutation FDR (250 perm)	0.691966	FDR correction BH	0.219479	Unpaired t-test	1
Urod~P70697	cKO-	Wt-	9.39074	1.06192	9.05046	0.174693	1.266	0.340277	0.547653	0.60369	t-Test	0.52803	permutation FDR (250 perm)	0.69197	FDR correction BH	0.219186	Unpaired t-test	1
Prmt5~Q8CIG8	cKO-	Wt-	10.1706	0.669649	10.4148	0.384788	0.844287	-0.244195	-0.54764	0.603698	t-Test	0.604225	permutation FDR (250 perm)	0.69197	FDR correction BH	0.21918	Unpaired t-test	1
Ergic3~Q9CQE7	cKO-	Wt-	14.0498	0.217275	13.9362	0.286335	1.08195	0.113634	0.547576	0.60374	t-Test	0.770919	permutation FDR (250 perm)	0.69197	FDR correction BH	0.21915	Unpaired t-test	1
Sel1l~Q9Z2G6	cKO-	Wt-	12.6606	0.281139	12.5644	0.116645	1.06892	0.0961531	0.547157	0.60401	t-Test	0.800521	permutation FDR (250 perm)	0.692107	FDR correction BH	0.218956	Unpaired t-test	1
Slc25a29~Q8BL03	cKO-	Wt-	10.5581	0.255184	10.4371	0.286022	1.08749	0.121002	0.546768	0.604261	t-Test	0.759126	permutation FDR (250 perm)	0.692223	FDR correction BH	0.218775	Unpaired t-test	1
Serac1~Q3U213	cKO-	Wt-	9.74174	0.314928	9.56941	0.446472	1.12688	0.172332	0.546315	0.604554	t-Test	0.684885	permutation FDR (250 perm)	0.692385	FDR correction BH	0.218565	Unpaired t-test	1
Lrch3~Q8BVU0	cKO-	Wt-	8.35656	1.84225	7.68477	1.07197	1.59304	0.671784	0.545907	0.604817	t-Test	0.382745	permutation FDR (250 perm)	0.692514	FDR correction BH	0.218376	Unpaired t-test	1
None~Q9CRC3	cKO-	Wt-	11.0753	0.491978	10.7872	0.77321	1.22101	0.288076	0.544445	0.605762	t-Test	0.56704	permutation FDR (250 perm)	0.693422	FDR correction BH	0.217698	Unpaired t-test	1
Fkbp8~O35465	cKO-	Wt-	10.3278	0.622313	10.0448	0.652441	1.21673	0.283007	0.543656	0.606272	t-Test	0.571584	permutation FDR (250 perm)	0.693833	FDR correction BH	0.217332	Unpaired t-test	1
Hmga1~P17095	cKO-	Wt-	7.41385	0.722275	7.72327	0.671703	0.806966	-0.30942	-0.543353	0.606468	t-Test	0.550244	permutation FDR (250 perm)	0.693885	FDR correction BH	0.217192	Unpaired t-test	1
Krt77~Q6IFZ6	cKO-	Wt-	7.62945	1.34844	8.24419	1.42359	0.653049	-0.614737	-0.54301	0.606691	t-Test	0.400983	permutation FDR (250 perm)	0.693966	FDR correction BH	0.217033	Unpaired t-test	1
Sptlc1~O35704	cKO-	Wt-	8.63703	0.541291	8.83631	0.334822	0.870987	-0.199276	-0.542293	0.607155	t-Test	0.653389	permutation FDR (250 perm)	0.694251	FDR correction BH	0.216701	Unpaired t-test	1
Tmem63a~Q91YT8	cKO-	Wt-	9.01865	1.08647	8.56065	0.980263	1.37364	0.458003	0.54211	0.607273	t-Test	0.463034	permutation FDR (250 perm)	0.694251	FDR correction BH	0.216616	Unpaired t-test	1
Homer2~Q9QWW1	cKO-	Wt-	8.72425	0.381028	8.14754	1.80342	1.49145	0.576711	0.541924	0.607394	t-Test	0.414366	permutation FDR (250 perm)	0.694251	FDR correction BH	0.21653	Unpaired t-test	1
Afg3l2~Q8JZQ2	cKO-	Wt-	14.971	0.0994787	14.9228	0.118496	1.03398	0.0482029	0.53963	0.60888	t-Test	0.890545	permutation FDR (250 perm)	0.69576	FDR correction BH	0.215468	Unpaired t-test	1
Trmt10c~Q3UFY8	cKO-	Wt-	12.5852	0.264071	12.4263	0.436698	1.11646	0.158934	0.539419	0.609017	t-Test	0.704309	permutation FDR (250 perm)	0.69576	FDR correction BH	0.215371	Unpaired t-test	1
Chmp7~Q8R1T1	cKO-	Wt-	7.76048	2.02845	8.40274	0.380303	0.640709	-0.642259	-0.539021	0.609275	t-Test	0.394196	permutation FDR (250 perm)	0.695821	FDR correction BH	0.215187	Unpaired t-test	1
Apeh~Q8R146-2	cKO-	Wt-	10.7029	0.761668	10.9843	0.48746	0.822826	-0.281341	-0.538868	0.609374	t-Test	0.573467	permutation FDR (250 perm)	0.695821	FDR correction BH	0.215116	Unpaired t-test	1
Rab12~P35283	cKO-	Wt-	12.3181	0.299954	12.1937	0.264935	1.09005	0.124394	0.538365	0.6097	t-Test	0.754628	permutation FDR (250 perm)	0.696005	FDR correction BH	0.214883	Unpaired t-test	1
Mrpl19~Q9D338	cKO-	Wt-	13.9015	0.452421	14.059	0.228957	0.89655	-0.157544	-0.538153	0.609838	t-Test	0.70634	permutation FDR (250 perm)	0.696005	FDR correction BH	0.214785	Unpaired t-test	1
Ilvbl~Q8BU33	cKO-	Wt-	13.162	0.356437	13.0458	0.114461	1.08386	0.11618	0.537522	0.610248	t-Test	0.767137	permutation FDR (250 perm)	0.696299	FDR correction BH	0.214494	Unpaired t-test	1
Ubxn6~Q99PL6	cKO-	Wt-	7.85946	0.767764	7.60231	0.31462	1.19512	0.257156	0.536811	0.610709	t-Test	0.593824	permutation FDR (250 perm)	0.696652	FDR correction BH	0.214165	Unpaired t-test	1
Rngtt~O55236	cKO-	Wt-	7.20917	0.257791	6.84776	1.14027	1.28468	0.361407	0.535455	0.611591	t-Test	0.517769	permutation FDR (250 perm)	0.697484	FDR correction BH	0.213539	Unpaired t-test	1
Arl6ip1~Q9JKW0	cKO-	Wt-	10.4134	0.779655	10.7282	0.656328	0.803975	-0.314778	-0.534977	0.611902	t-Test	0.548298	permutation FDR (250 perm)	0.697665	FDR correction BH	0.213318	Unpaired t-test	1
Atl2~Q6PA06	cKO-	Wt-	15.4272	0.223231	15.3249	0.245394	1.07348	0.10229	0.534071	0.612491	t-Test	0.789826	permutation FDR (250 perm)	0.698164	FDR correction BH	0.2129	Unpaired t-test	1
Rimoc1~Q8BR90	cKO-	Wt-	6.83678	1.0939	7.26891	0.879717	0.741166	-0.432131	-0.533196	0.613061	t-Test	0.478965	permutation FDR (250 perm)	0.69857	FDR correction BH	0.212497	Unpaired t-test	1
Mcee~Q9D1I5	cKO-	Wt-	16.7567	0.190775	16.8639	0.291387	0.928396	-0.107188	-0.533056	0.613152	t-Test	0.782055	permutation FDR (250 perm)	0.69857	FDR correction BH	0.212432	Unpaired t-test	1
Adk~P55264	cKO-	Wt-	11.712	0.744139	11.9409	0.0674331	0.853269	-0.228928	-0.530675	0.614703	t-Test	0.622875	permutation FDR (250 perm)	0.699979	FDR correction BH	0.211335	Unpaired t-test	1
Cdv3~Q4VAA2	cKO-	Wt-	9.26052	0.669728	9.4765	0.220786	0.860959	-0.215984	-0.530494	0.614821	t-Test	0.636094	permutation FDR (250 perm)	0.699979	FDR correction BH	0.211252	Unpaired t-test	1
Sec63~Q8VHE0	cKO-	Wt-	14.4903	0.153531	14.4161	0.187563	1.05278	0.0742024	0.530236	0.614989	t-Test	0.839986	permutation FDR (250 perm)	0.699979	FDR correction BH	0.211133	Unpaired t-test	1
Slc25a22~Q9D6M3	cKO-	Wt-	13.1181	0.378272	13.2549	0.237793	0.909549	-0.136777	-0.53022	0.614999	t-Test	0.736234	permutation FDR (250 perm)	0.699979	FDR correction BH	0.211125	Unpaired t-test	1
Ikbkb~O88351	cKO-	Wt-	11.6193	0.238332	11.3401	0.881188	1.21355	0.279231	0.529816	0.615263	t-Test	0.577022	permutation FDR (250 perm)	0.700106	FDR correction BH	0.210939	Unpaired t-test	1
Synm~Q70IV5-2	cKO-	Wt-	13.1769	0.267379	13.3101	0.345108	0.911777	-0.133247	-0.528649	0.616024	t-Test	0.742005	permutation FDR (250 perm)	0.700627	FDR correction BH	0.210402	Unpaired t-test	1
Scamp2~Q9ERN0	cKO-	Wt-	7.41234	0.419748	7.55663	0.217932	0.904823	-0.144293	-0.528433	0.616165	t-Test	0.724971	permutation FDR (250 perm)	0.700627	FDR correction BH	0.210303	Unpaired t-test	1
Timm17b~Q9Z0V7	cKO-	Wt-	14.5291	0.125798	14.4671	0.159824	1.04395	0.0620509	0.528412	0.616179	t-Test	0.862685	permutation FDR (250 perm)	0.700627	FDR correction BH	0.210293	Unpaired t-test	1
Arhgap1~Q5FWK3	cKO-	Wt-	13.3962	0.474748	13.5485	0.156364	0.899815	-0.152299	-0.527755	0.616608	t-Test	0.715194	permutation FDR (250 perm)	0.700941	FDR correction BH	0.209991	Unpaired t-test	1
Sumf1~Q8R0F3	cKO-	Wt-	9.14335	0.539453	8.96221	0.251964	1.13377	0.181133	0.526931	0.617146	t-Test	0.677064	permutation FDR (250 perm)	0.701379	FDR correction BH	0.209612	Unpaired t-test	1
Suox~Q8R086	cKO-	Wt-	14.3861	0.350127	14.2421	0.31915	1.10497	0.144003	0.526474	0.617445	t-Test	0.725501	permutation FDR (250 perm)	0.701544	FDR correction BH	0.209402	Unpaired t-test	1
Nampt~Q99KQ4	cKO-	Wt-	11.1648	0.18035	11.2665	0.282121	0.931946	-0.101681	-0.525973	0.617772	t-Test	0.791502	permutation FDR (250 perm)	0.701664	FDR correction BH	0.209172	Unpaired t-test	1
Nrcam~Q810U4	cKO-	Wt-	11.1815	0.388447	11.4074	0.634923	0.855017	-0.225974	-0.525845	0.617856	t-Test	0.626814	permutation FDR (250 perm)	0.701664	FDR correction BH	0.209113	Unpaired t-test	1
Trip11~E9Q512	cKO-	Wt-	10.3145	1.37869	9.88373	0.345163	1.34797	0.430789	0.524998	0.61841	t-Test	0.482816	permutation FDR (250 perm)	0.702119	FDR correction BH	0.208724	Unpaired t-test	1
Fam210b~Q9D8B6	cKO-	Wt-	8.47323	1.40488	8.89859	0.0830764	0.744653	-0.425359	-0.523503	0.619388	t-Test	0.486043	permutation FDR (250 perm)	0.703056	FDR correction BH	0.208037	Unpaired t-test	1
Rab24~P35290	cKO-	Wt-	11.0572	1.5965	11.5589	0.457786	0.706277	-0.501695	-0.523208	0.619581	t-Test	0.449889	permutation FDR (250 perm)	0.703101	FDR correction BH	0.207902	Unpaired t-test	1
Ighg2c~A0A0A6YY53	cKO-	Wt-	8.56997	1.08792	8.08816	1.16861	1.39649	0.481805	0.522673	0.619932	t-Test	0.459092	permutation FDR (250 perm)	0.703325	FDR correction BH	0.207656	Unpaired t-test	1
Nars2~Q8BGV0	cKO-	Wt-	10.4251	0.227975	10.5088	0.15846	0.943658	-0.0836638	-0.52194	0.620412	t-Test	0.823257	permutation FDR (250 perm)	0.703601	FDR correction BH	0.20732	Unpaired t-test	1
Plbd2~Q3TCN2	cKO-	Wt-	14.024	0.24206	13.9281	0.206484	1.0687	0.0958567	0.521834	0.620482	t-Test	0.802173	permutation FDR (250 perm)	0.703601	FDR correction BH	0.207271	Unpaired t-test	1
Nmnat3~Q99JR6	cKO-	Wt-	12.5329	0.289953	12.6549	0.283273	0.918906	-0.122011	-0.521338	0.620806	t-Test	0.75965	permutation FDR (250 perm)	0.703681	FDR correction BH	0.207044	Unpaired t-test	1
Rab1A~P62821	cKO-	Wt-	12.7713	0.509433	12.5546	0.509165	1.16212	0.216761	0.521258	0.620859	t-Test	0.636808	permutation FDR (250 perm)	0.703681	FDR correction BH	0.207007	Unpaired t-test	1
Bola2~Q8BGS2	cKO-	Wt-	9.20416	2.16873	8.47253	1.11751	1.66051	0.731624	0.519408	0.622073	t-Test	0.379545	permutation FDR (250 perm)	0.704882	FDR correction BH	0.206159	Unpaired t-test	1
Anks6~Q6GQX6	cKO-	Wt-	11.7699	0.819711	11.3156	1.27578	1.37005	0.454227	0.518816	0.622461	t-Test	0.473166	permutation FDR (250 perm)	0.705149	FDR correction BH	0.205888	Unpaired t-test	1
Smim4~Q8C1Q6	cKO-	Wt-	7.41408	0.798888	6.99263	1.16195	1.33927	0.421446	0.517674	0.623211	t-Test	0.490276	permutation FDR (250 perm)	0.705662	FDR correction BH	0.205365	Unpaired t-test	1
Itgb5~O70309	cKO-	Wt-	11.7517	0.733312	11.9848	0.2656	0.850807	-0.233097	-0.517657	0.623222	t-Test	0.62144	permutation FDR (250 perm)	0.705662	FDR correction BH	0.205357	Unpaired t-test	1
1700064H15Rik~D3Z4D4	cKO-	Wt-	15.0639	1.72247	14.4968	0.799202	1.48157	0.567128	0.517312	0.623449	t-Test	0.427154	permutation FDR (250 perm)	0.705745	FDR correction BH	0.205199	Unpaired t-test	1
Tmem245~B1AZA5	cKO-	Wt-	10.7553	0.390231	10.4784	0.841588	1.21158	0.276888	0.516983	0.623665	t-Test	0.581601	permutation FDR (250 perm)	0.705815	FDR correction BH	0.205049	Unpaired t-test	1
Impdh1~P50096	cKO-	Wt-	7.72364	1.12248	7.29642	0.89198	1.34464	0.427225	0.516117	0.624234	t-Test	0.487666	permutation FDR (250 perm)	0.706285	FDR correction BH	0.204652	Unpaired t-test	1
Ctnna1~P26231	cKO-	Wt-	11.9798	0.142048	12.052	0.197082	0.951216	-0.0721545	-0.514433	0.625342	t-Test	0.844314	permutation FDR (250 perm)	0.707364	FDR correction BH	0.203883	Unpaired t-test	1
Lztr1~Q9CQ33	cKO-	Wt-	9.00989	0.935707	9.3759	0.805928	0.775923	-0.366015	-0.513352	0.626054	t-Test	0.521387	permutation FDR (250 perm)	0.707832	FDR correction BH	0.203388	Unpaired t-test	1
Myh13~B1AR69	cKO-	Wt-	17.2836	0.382797	17.4333	0.329285	0.901469	-0.149651	-0.513336	0.626064	t-Test	0.719696	permutation FDR (250 perm)	0.707832	FDR correction BH	0.203381	Unpaired t-test	1
Mrps6~P58064	cKO-	Wt-	11.8435	0.0744434	11.7396	0.34281	1.07468	0.103901	0.513003	0.626283	t-Test	0.788543	permutation FDR (250 perm)	0.707905	FDR correction BH	0.203229	Unpaired t-test	1
Cd163~Q2VLH6	cKO-	Wt-	10.2383	0.715222	10.0202	0.183181	1.16323	0.218142	0.511757	0.627105	t-Test	0.637016	permutation FDR (250 perm)	0.708503	FDR correction BH	0.20266	Unpaired t-test	1
Mrpl28~Q9D1B9	cKO-	Wt-	12.3663	0.190875	12.4616	0.259962	0.936087	-0.0952857	-0.511733	0.62712	t-Test	0.803559	permutation FDR (250 perm)	0.708503	FDR correction BH	0.202649	Unpaired t-test	1
Actr1a~P61164	cKO-	Wt-	13.2432	0.350646	13.0944	0.363022	1.10866	0.148817	0.5107	0.627801	t-Test	0.721343	permutation FDR (250 perm)	0.709025	FDR correction BH	0.202178	Unpaired t-test	1
Eppk1~Q8R0W0	cKO-	Wt-	12.2956	0.943163	11.9802	0.505407	1.24437	0.31542	0.510562	0.627892	t-Test	0.554112	permutation FDR (250 perm)	0.709025	FDR correction BH	0.202115	Unpaired t-test	1
Stard7~Q8R1R3	cKO-	Wt-	12.4321	0.188296	12.3741	0.059056	1.04099	0.0579544	0.508665	0.629144	t-Test	0.871353	permutation FDR (250 perm)	0.710264	FDR correction BH	0.20125	Unpaired t-test	1
Adsl~P54822	cKO-	Wt-	14.6289	0.162983	14.4185	0.700464	1.15694	0.210312	0.506512	0.630567	t-Test	0.646806	permutation FDR (250 perm)	0.711695	FDR correction BH	0.200269	Unpaired t-test	1
Apoe~P08226	cKO-	Wt-	11.0862	0.466495	11.3031	0.578254	0.860385	-0.216946	-0.50576	0.631064	t-Test	0.639228	permutation FDR (250 perm)	0.712081	FDR correction BH	0.199926	Unpaired t-test	1
Glipr2~Q9CYL5	cKO-	Wt-	8.68112	0.803508	8.38849	0.612999	1.22488	0.292636	0.501524	0.633869	t-Test	0.573566	permutation FDR (250 perm)	0.71507	FDR correction BH	0.198	Unpaired t-test	1
Akr1a1~Q9JII6	cKO-	Wt-	10.7914	0.532963	11.007	0.522251	0.861162	-0.215644	-0.500552	0.634514	t-Test	0.641714	permutation FDR (250 perm)	0.715621	FDR correction BH	0.197559	Unpaired t-test	1
Wdfy1~E9Q4P1	cKO-	Wt-	8.05184	0.713807	7.61441	1.33995	1.35419	0.437428	0.499036	0.63552	t-Test	0.488915	permutation FDR (250 perm)	0.71658	FDR correction BH	0.196871	Unpaired t-test	1
Aga~Q64191	cKO-	Wt-	12.3935	0.333326	12.5697	0.513206	0.885049	-0.176171	-0.498629	0.63579	t-Test	0.68668	permutation FDR (250 perm)	0.716709	FDR correction BH	0.196686	Unpaired t-test	1
Carnmt1~Q80UY1	cKO-	Wt-	11.8705	0.288018	12.0181	0.427918	0.902738	-0.147621	-0.495693	0.637742	t-Test	0.724314	permutation FDR (250 perm)	0.718706	FDR correction BH	0.195355	Unpaired t-test	1
Hsd17b12~O70503	cKO-	Wt-	13.7082	0.386509	13.5843	0.19542	1.08968	0.123899	0.495492	0.637875	t-Test	0.758986	permutation FDR (250 perm)	0.718706	FDR correction BH	0.195264	Unpaired t-test	1
Pars2~Q8CFI5	cKO-	Wt-	10.9777	0.519531	11.1325	0.15492	0.898256	-0.154802	-0.494571	0.638488	t-Test	0.716074	permutation FDR (250 perm)	0.719167	FDR correction BH	0.194847	Unpaired t-test	1
Epb42~P49222	cKO-	Wt-	10.4803	0.501973	10.0598	1.38497	1.33839	0.420498	0.494406	0.638598	t-Test	0.498637	permutation FDR (250 perm)	0.719167	FDR correction BH	0.194773	Unpaired t-test	1
Tjp1~P39447	cKO-	Wt-	11.4183	0.365471	11.6055	0.545852	0.878299	-0.187216	-0.49363	0.639114	t-Test	0.674872	permutation FDR (250 perm)	0.719459	FDR correction BH	0.194422	Unpaired t-test	1
Bnip2~O54940	cKO-	Wt-	12.5575	0.404989	12.3642	0.544509	1.14343	0.193368	0.493546	0.63917	t-Test	0.667975	permutation FDR (250 perm)	0.719459	FDR correction BH	0.194383	Unpaired t-test	1
Ppa1~Q9D819	cKO-	Wt-	11.5146	0.316586	11.6224	0.207424	0.928019	-0.107774	-0.493202	0.639399	t-Test	0.783751	permutation FDR (250 perm)	0.71954	FDR correction BH	0.194228	Unpaired t-test	1
Ak4~Q9WUR9	cKO-	Wt-	13.2426	0.488955	13.0571	0.433828	1.13725	0.185548	0.491652	0.640432	t-Test	0.677277	permutation FDR (250 perm)	0.720492	FDR correction BH	0.193527	Unpaired t-test	1
Lrpprc~Q6PB66	cKO-	Wt-	16.0118	0.411553	16.1482	0.248195	0.909807	-0.136368	-0.491461	0.64056	t-Test	0.741108	permutation FDR (250 perm)	0.720492	FDR correction BH	0.19344	Unpaired t-test	1
Camk2g~Q923T9	cKO-	Wt-	15.1374	0.25168	15.0442	0.212111	1.06673	0.0931923	0.49041	0.641261	t-Test	0.808153	permutation FDR (250 perm)	0.721104	FDR correction BH	0.192965	Unpaired t-test	1
H2bc7~P10853	cKO-	Wt-	20.1098	0.379945	19.9926	0.168467	1.08457	0.117118	0.488077	0.642818	t-Test	0.770009	permutation FDR (250 perm)	0.722678	FDR correction BH	0.191912	Unpaired t-test	1
Fam136a~Q9CR98	cKO-	Wt-	13.5044	0.704104	13.2674	0.461315	1.17855	0.23701	0.48768	0.643083	t-Test	0.623579	permutation FDR (250 perm)	0.722799	FDR correction BH	0.191733	Unpaired t-test	1
Srsf4~Q8VE97	cKO-	Wt-	12.8329	0.830199	13.0926	0.40614	0.835286	-0.259658	-0.486618	0.643793	t-Test	0.603293	permutation FDR (250 perm)	0.723419	FDR correction BH	0.191254	Unpaired t-test	1
Sdr39u1~Q5M8N4	cKO-	Wt-	14.5617	0.359347	14.4246	0.33083	1.0997	0.137107	0.486186	0.644081	t-Test	0.740508	permutation FDR (250 perm)	0.723567	FDR correction BH	0.191059	Unpaired t-test	1
Agrn~M0QWP1	cKO-	Wt-	11.8615	0.389644	12.047	0.534296	0.879373	-0.185453	-0.485744	0.644377	t-Test	0.678202	permutation FDR (250 perm)	0.723645	FDR correction BH	0.19086	Unpaired t-test	1
Ilf2~Q9CXY6	cKO-	Wt-	8.28611	2.14906	7.463	2.00196	1.76922	0.82311	0.485406	0.644603	t-Test	0.37746	permutation FDR (250 perm)	0.723645	FDR correction BH	0.190708	Unpaired t-test	1
Snrpa~Q62189	cKO-	Wt-	10.2215	0.936243	9.92671	0.479995	1.22674	0.294835	0.485374	0.644625	t-Test	0.576021	permutation FDR (250 perm)	0.723645	FDR correction BH	0.190693	Unpaired t-test	1
Zfyve21~Q8VCM3	cKO-	Wt-	8.02087	1.13842	7.56196	1.18145	1.37449	0.458901	0.484459	0.645237	t-Test	0.484378	permutation FDR (250 perm)	0.724037	FDR correction BH	0.190281	Unpaired t-test	1
Dnajc30~P59041	cKO-	Wt-	10.237	0.493741	10.4133	0.391994	0.884967	-0.176304	-0.48438	0.64529	t-Test	0.689116	permutation FDR (250 perm)	0.724037	FDR correction BH	0.190245	Unpaired t-test	1
Itgb1~P09055-2	cKO-	Wt-	16.8147	0.474219	16.6779	0.126491	1.09949	0.13683	0.482879	0.646295	t-Test	0.741489	permutation FDR (250 perm)	0.724988	FDR correction BH	0.189569	Unpaired t-test	1
Chp1~P61022	cKO-	Wt-	13.8919	0.479008	13.7429	0.237888	1.10882	0.149028	0.48263	0.646462	t-Test	0.723902	permutation FDR (250 perm)	0.724994	FDR correction BH	0.189457	Unpaired t-test	1
Ces1c~P23953	cKO-	Wt-	11.5339	0.509484	11.7355	0.514543	0.869542	-0.201673	-0.482399	0.646616	t-Test	0.660552	permutation FDR (250 perm)	0.724994	FDR correction BH	0.189353	Unpaired t-test	1
Snx18~Q91ZR2	cKO-	Wt-	10.2891	0.492839	10.5374	0.746032	0.841859	-0.24835	-0.481093	0.647492	t-Test	0.615138	permutation FDR (250 perm)	0.725798	FDR correction BH	0.188766	Unpaired t-test	1
Gnpda1~O88958	cKO-	Wt-	9.30753	0.522404	9.55586	0.726225	0.841872	-0.248327	-0.48079	0.647695	t-Test	0.615235	permutation FDR (250 perm)	0.725849	FDR correction BH	0.188629	Unpaired t-test	1
Gnb1~P62874	cKO-	Wt-	16.1618	0.457283	16.0256	0.178901	1.09899	0.136173	0.480334	0.648001	t-Test	0.743077	permutation FDR (250 perm)	0.726014	FDR correction BH	0.188424	Unpaired t-test	1
Rcn1~Q05186	cKO-	Wt-	9.58667	0.761258	9.81706	0.341935	0.852405	-0.230388	-0.478169	0.649454	t-Test	0.631787	permutation FDR (250 perm)	0.727387	FDR correction BH	0.187452	Unpaired t-test	1
Nckap1~P28660	cKO-	Wt-	12.8568	0.0866003	12.7515	0.371584	1.07571	0.105283	0.477946	0.649603	t-Test	0.788874	permutation FDR (250 perm)	0.727387	FDR correction BH	0.187352	Unpaired t-test	1
Cpox~P36552	cKO-	Wt-	12.8504	0.362766	12.9864	0.334137	0.910005	-0.136053	-0.4778	0.649702	t-Test	0.74356	permutation FDR (250 perm)	0.727387	FDR correction BH	0.187286	Unpaired t-test	1
P2rx5~B1AUD6	cKO-	Wt-	8.24752	0.207988	8.09554	0.511924	1.11109	0.151972	0.476367	0.650665	t-Test	0.721422	permutation FDR (250 perm)	0.728287	FDR correction BH	0.186643	Unpaired t-test	1
Wasf2~Q8BH43	cKO-	Wt-	9.89558	1.08849	10.2458	0.672881	0.784476	-0.350199	-0.473995	0.65226	t-Test	0.543497	permutation FDR (250 perm)	0.729894	FDR correction BH	0.185579	Unpaired t-test	1
Mrm1~Q99J25	cKO-	Wt-	7.746	1.04782	8.21934	1.37979	0.720295	-0.47334	-0.473203	0.652793	t-Test	0.482798	permutation FDR (250 perm)	0.730314	FDR correction BH	0.185224	Unpaired t-test	1
Man2c1~Q91W89	cKO-	Wt-	11.3039	0.285811	11.1829	0.340217	1.08748	0.120994	0.47164	0.653846	t-Test	0.765495	permutation FDR (250 perm)	0.731214	FDR correction BH	0.184525	Unpaired t-test	1
Rap1gds1~E9Q912-3	cKO-	Wt-	12.5564	0.683785	12.7462	0.138503	0.876684	-0.189872	-0.47138	0.654021	t-Test	0.675798	permutation FDR (250 perm)	0.731214	FDR correction BH	0.184408	Unpaired t-test	1
Stk38~Q91VJ4	cKO-	Wt-	11.307	0.37324	11.0922	0.695846	1.16059	0.21486	0.471297	0.654077	t-Test	0.64926	permutation FDR (250 perm)	0.731214	FDR correction BH	0.184371	Unpaired t-test	1
Rbm8a~Q9CWZ3	cKO-	Wt-	11.5789	0.268552	11.3465	0.813908	1.17474	0.232342	0.469541	0.655261	t-Test	0.631896	permutation FDR (250 perm)	0.73236	FDR correction BH	0.183585	Unpaired t-test	1
Rap1gds1~E9Q912	cKO-	Wt-	6.65233	1.00997	7.01853	0.898437	0.775823	-0.366201	-0.469229	0.655472	t-Test	0.535343	permutation FDR (250 perm)	0.732417	FDR correction BH	0.183446	Unpaired t-test	1
Mocs1~Q5RKZ7	cKO-	Wt-	9.44232	0.832743	9.17373	0.543128	1.20463	0.268586	0.467914	0.656359	t-Test	0.600407	permutation FDR (250 perm)	0.733009	FDR correction BH	0.182858	Unpaired t-test	1
Ap1s2~Q9DB50	cKO-	Wt-	7.87058	1.39961	7.40726	0.992171	1.37871	0.463315	0.467755	0.656466	t-Test	0.48957	permutation FDR (250 perm)	0.733009	FDR correction BH	0.182787	Unpaired t-test	1
Grsf1~Q8C5Q4	cKO-	Wt-	12.8093	0.41454	12.6682	0.31823	1.10277	0.141127	0.467735	0.65648	t-Test	0.737091	permutation FDR (250 perm)	0.733009	FDR correction BH	0.182778	Unpaired t-test	1
Pc~Q05920	cKO-	Wt-	15.1676	0.427566	15.3185	0.362909	0.900723	-0.150845	-0.465876	0.657736	t-Test	0.723707	permutation FDR (250 perm)	0.734232	FDR correction BH	0.181948	Unpaired t-test	1
Adam17~Q9Z0F8	cKO-	Wt-	11.0968	0.490163	10.8848	0.619151	1.15828	0.21199	0.464964	0.658353	t-Test	0.65362	permutation FDR (250 perm)	0.734646	FDR correction BH	0.181541	Unpaired t-test	1
Prdx1~P35700	cKO-	Wt-	15.9772	0.232423	15.9096	0.097476	1.048	0.0676422	0.464854	0.658427	t-Test	0.854768	permutation FDR (250 perm)	0.734646	FDR correction BH	0.181492	Unpaired t-test	1
Txndc17~Q9CQM5	cKO-	Wt-	9.43351	0.657895	9.62984	0.32251	0.872766	-0.196333	-0.464121	0.658923	t-Test	0.669764	permutation FDR (250 perm)	0.735021	FDR correction BH	0.181165	Unpaired t-test	1
Hmox2~O70252	cKO-	Wt-	13.6716	0.499588	13.8125	0.16587	0.906961	-0.140887	-0.463568	0.659297	t-Test	0.737923	permutation FDR (250 perm)	0.735259	FDR correction BH	0.180919	Unpaired t-test	1
Aak1~Q3UHJ0	cKO-	Wt-	8.63492	1.63306	8.13717	0.903973	1.41201	0.497746	0.461877	0.660442	t-Test	0.477479	permutation FDR (250 perm)	0.736357	FDR correction BH	0.180165	Unpaired t-test	1
Ldlrap1~Q8C142	cKO-	Wt-	7.48724	1.2078	7.15169	0.357008	1.26186	0.335553	0.461466	0.660721	t-Test	0.555215	permutation FDR (250 perm)	0.736451	FDR correction BH	0.179982	Unpaired t-test	1
Son~Q9QX47	cKO-	Wt-	10.3744	0.269758	10.5073	0.419684	0.912017	-0.132868	-0.461279	0.660847	t-Test	0.750098	permutation FDR (250 perm)	0.736451	FDR correction BH	0.179899	Unpaired t-test	1
Mrpl48~Q8JZS9	cKO-	Wt-	10.4157	0.544343	10.1732	0.731545	1.18306	0.242526	0.460677	0.661255	t-Test	0.624875	permutation FDR (250 perm)	0.736726	FDR correction BH	0.179631	Unpaired t-test	1
Il6st~Q00560	cKO-	Wt-	10.9607	0.940234	11.2145	0.176398	0.838669	-0.253827	-0.45957	0.662006	t-Test	0.615832	permutation FDR (250 perm)	0.737384	FDR correction BH	0.179138	Unpaired t-test	1
None~Q9CWB7	cKO-	Wt-	10.0803	0.642848	9.81075	0.788334	1.20546	0.269583	0.45903	0.662372	t-Test	0.602118	permutation FDR (250 perm)	0.737612	FDR correction BH	0.178898	Unpaired t-test	1
Ppie~Q9QZH3	cKO-	Wt-	10.5767	0.946258	10.2425	0.841182	1.26073	0.334256	0.457272	0.663565	t-Test	0.557379	permutation FDR (250 perm)	0.738762	FDR correction BH	0.178116	Unpaired t-test	1
Pomgnt2~Q8BW41	cKO-	Wt-	11.5064	0.138309	11.4148	0.318247	1.0655	0.0915245	0.456841	0.663858	t-Test	0.81309	permutation FDR (250 perm)	0.738908	FDR correction BH	0.177925	Unpaired t-test	1
Plcb4~Q91UZ1	cKO-	Wt-	14.7783	0.624841	14.952	0.214886	0.886593	-0.173656	-0.455205	0.664969	t-Test	0.698017	permutation FDR (250 perm)	0.739799	FDR correction BH	0.177198	Unpaired t-test	1
Cox7b~P56393	cKO-	Wt-	12.188	0.368283	11.8614	1.18707	1.25408	0.326631	0.455185	0.664983	t-Test	0.563464	permutation FDR (250 perm)	0.739799	FDR correction BH	0.17719	Unpaired t-test	1
S100a14~Q9D2Q8	cKO-	Wt-	7.2867	0.820296	7.56079	0.644938	0.826975	-0.274084	-0.454951	0.665142	t-Test	0.599646	permutation FDR (250 perm)	0.739799	FDR correction BH	0.177086	Unpaired t-test	1
Iscu~Q9D7P6	cKO-	Wt-	16.3966	0.179402	16.3238	0.211787	1.05171	0.0727307	0.453861	0.665883	t-Test	0.845663	permutation FDR (250 perm)	0.740444	FDR correction BH	0.176602	Unpaired t-test	1
Ptpmt1~Q66GT5	cKO-	Wt-	13.3353	0.133994	13.2761	0.182663	1.04189	0.059201	0.452633	0.666719	t-Test	0.870452	permutation FDR (250 perm)	0.741193	FDR correction BH	0.176057	Unpaired t-test	1
Mlip~V9GWW6	cKO-	Wt-	10.3677	0.367453	10.2107	0.478472	1.11494	0.156961	0.450637	0.668077	t-Test	0.718789	permutation FDR (250 perm)	0.742524	FDR correction BH	0.175173	Unpaired t-test	1
Letmd1~Q924L1	cKO-	Wt-	10.9828	0.498944	11.1244	0.21864	0.906521	-0.141587	-0.450185	0.668386	t-Test	0.73869	permutation FDR (250 perm)	0.742687	FDR correction BH	0.174973	Unpaired t-test	1
Fez2~Q6TYB5	cKO-	Wt-	7.95047	0.642601	8.22101	0.821102	0.82901	-0.270538	-0.449412	0.668912	t-Test	0.60424	permutation FDR (250 perm)	0.743092	FDR correction BH	0.174631	Unpaired t-test	1
Psme4~Q5SSW2	cKO-	Wt-	12.7185	0.406729	12.6087	0.117849	1.07905	0.109768	0.448979	0.669208	t-Test	0.78444	permutation FDR (250 perm)	0.74324	FDR correction BH	0.174439	Unpaired t-test	1
Rassf3~Q99P51	cKO-	Wt-	11.3388	0.365874	10.6556	2.61391	1.60575	0.683243	0.448365	0.669627	t-Test	0.426926	permutation FDR (250 perm)	0.743525	FDR correction BH	0.174167	Unpaired t-test	1
Dtna~Q9D2N4	cKO-	Wt-	13.3147	0.351797	13.1928	0.315007	1.08812	0.121837	0.446886	0.670636	t-Test	0.76673	permutation FDR (250 perm)	0.744466	FDR correction BH	0.173513	Unpaired t-test	1
Mrps31~Q61733	cKO-	Wt-	13.7392	0.144713	13.668	0.237954	1.0506	0.0712135	0.442887	0.673368	t-Test	0.84914	permutation FDR (250 perm)	0.747318	FDR correction BH	0.171748	Unpaired t-test	1
Mrto4~Q9D0I8	cKO-	Wt-	10.9981	1.24227	10.6329	0.709622	1.2881	0.365247	0.442191	0.673844	t-Test	0.54563	permutation FDR (250 perm)	0.747666	FDR correction BH	0.17144	Unpaired t-test	1
Psmd9~Q9CR00	cKO-	Wt-	9.54426	0.382206	9.30516	0.855769	1.18025	0.239091	0.441848	0.674079	t-Test	0.632562	permutation FDR (250 perm)	0.747745	FDR correction BH	0.171289	Unpaired t-test	1
Ei24~Q61070	cKO-	Wt-	12.3977	0.525918	12.653	0.856457	0.837768	-0.255378	-0.440108	0.67527	t-Test	0.619761	permutation FDR (250 perm)	0.748885	FDR correction BH	0.170523	Unpaired t-test	1
Nfib~P97863	cKO-	Wt-	10.8004	0.637789	10.4555	1.20415	1.27006	0.344895	0.438399	0.676441	t-Test	0.55752	permutation FDR (250 perm)	0.749909	FDR correction BH	0.16977	Unpaired t-test	1
Tars1~Q9D0R2	cKO-	Wt-	11.365	0.322274	11.2646	0.231254	1.07205	0.100372	0.438284	0.67652	t-Test	0.800762	permutation FDR (250 perm)	0.749909	FDR correction BH	0.169719	Unpaired t-test	1
Rhoa~Q9QUI0	cKO-	Wt-	13.9166	0.689066	13.7339	0.227844	1.13506	0.182763	0.436171	0.67797	t-Test	0.690315	permutation FDR (250 perm)	0.751334	FDR correction BH	0.16879	Unpaired t-test	1
Glt8d1~Q6NSU3	cKO-	Wt-	8.09409	0.991219	7.73472	1.02778	1.28286	0.359366	0.435918	0.678143	t-Test	0.550548	permutation FDR (250 perm)	0.751345	FDR correction BH	0.168679	Unpaired t-test	1
Cherp~Q8CGZ0	cKO-	Wt-	8.42848	1.13556	8.04785	1.0032	1.30191	0.380635	0.435104	0.678702	t-Test	0.540552	permutation FDR (250 perm)	0.751782	FDR correction BH	0.168321	Unpaired t-test	1
Smpdl3a~P70158	cKO-	Wt-	10.8592	0.49334	10.717	0.280567	1.10357	0.142177	0.433905	0.679525	t-Test	0.740132	permutation FDR (250 perm)	0.752513	FDR correction BH	0.167795	Unpaired t-test	1
FAM120A~Q6A0A9	cKO-	Wt-	9.97487	0.692656	9.76333	0.487147	1.15792	0.21154	0.432681	0.680366	t-Test	0.660843	permutation FDR (250 perm)	0.753263	FDR correction BH	0.167257	Unpaired t-test	1
Cbr2~P08074	cKO-	Wt-	9.61121	0.678037	9.79679	0.30636	0.879293	-0.185585	-0.432024	0.680818	t-Test	0.687645	permutation FDR (250 perm)	0.753581	FDR correction BH	0.166969	Unpaired t-test	1
Iars2~Q8BIJ6	cKO-	Wt-	16.3717	0.219263	16.3113	0.102711	1.04269	0.0603172	0.431476	0.681195	t-Test	0.8694	permutation FDR (250 perm)	0.753816	FDR correction BH	0.166729	Unpaired t-test	1
Hnrnpf~Q9Z2X1	cKO-	Wt-	9.4102	0.505063	9.25737	0.359723	1.11175	0.152839	0.426925	0.684329	t-Test	0.72694	permutation FDR (250 perm)	0.757101	FDR correction BH	0.164735	Unpaired t-test	1
Aars2~Q14CH7	cKO-	Wt-	11.3333	1.08466	11.6236	0.48476	0.817706	-0.290346	-0.423292	0.686835	t-Test	0.597423	permutation FDR (250 perm)	0.759692	FDR correction BH	0.163147	Unpaired t-test	1
Scaf4~Q7TSH6	cKO-	Wt-	9.43974	1.1799	9.72858	0.104328	0.818558	-0.288843	-0.422364	0.687476	t-Test	0.598595	permutation FDR (250 perm)	0.760217	FDR correction BH	0.162742	Unpaired t-test	1
Araf~P04627	cKO-	Wt-	9.00224	0.682826	9.17864	0.241858	0.884905	-0.176405	-0.421791	0.687872	t-Test	0.700784	permutation FDR (250 perm)	0.760304	FDR correction BH	0.162492	Unpaired t-test	1
Macf1~Q9QXZ0	cKO-	Wt-	10.1251	0.282887	10.0132	0.361927	1.08062	0.11186	0.421771	0.687886	t-Test	0.783855	permutation FDR (250 perm)	0.760304	FDR correction BH	0.162483	Unpaired t-test	1
Ppp6r2~Q8R3Q2	cKO-	Wt-	8.70107	1.57013	8.2416	1.05186	1.37504	0.459471	0.421095	0.688353	t-Test	0.511217	permutation FDR (250 perm)	0.760637	FDR correction BH	0.162189	Unpaired t-test	1
Fundc1~Q9DB70	cKO-	Wt-	11.8492	0.239125	12.0029	0.587838	0.898887	-0.153788	-0.419733	0.689295	t-Test	0.726933	permutation FDR (250 perm)	0.761494	FDR correction BH	0.161595	Unpaired t-test	1
Dkc1~Q9ESX5	cKO-	Wt-	11.579	0.209706	11.4911	0.297307	1.06284	0.0879311	0.418612	0.690071	t-Test	0.821928	permutation FDR (250 perm)	0.762104	FDR correction BH	0.161106	Unpaired t-test	1
Map1s~Q8C052	cKO-	Wt-	7.33337	0.544736	7.50235	0.438688	0.889474	-0.168976	-0.418455	0.690179	t-Test	0.710098	permutation FDR (250 perm)	0.762104	FDR correction BH	0.161038	Unpaired t-test	1
Odr4~Q4PJX1	cKO-	Wt-	10.0192	0.928879	9.78957	0.239211	1.17254	0.229633	0.41466	0.692809	t-Test	0.648848	permutation FDR (250 perm)	0.764823	FDR correction BH	0.159387	Unpaired t-test	1
Psmb7~P70195	cKO-	Wt-	9.18438	0.742347	9.00251	0.1707	1.13435	0.181863	0.413533	0.69359	t-Test	0.696365	permutation FDR (250 perm)	0.765434	FDR correction BH	0.158897	Unpaired t-test	1
Cnep1r1~Q3UJ81	cKO-	Wt-	9.82998	0.581414	9.99076	0.340451	0.89454	-0.160781	-0.413326	0.693734	t-Test	0.719989	permutation FDR (250 perm)	0.765434	FDR correction BH	0.158807	Unpaired t-test	1
Lsmem2~A0A571BE98	cKO-	Wt-	11.9845	0.482844	12.1059	0.160772	0.919303	-0.121388	-0.41314	0.693863	t-Test	0.77155	permutation FDR (250 perm)	0.765434	FDR correction BH	0.158727	Unpaired t-test	1
Aldh9a1~Q9JLJ2	cKO-	Wt-	6.60101	1.4053	7.01463	1.01791	0.750739	-0.413617	-0.412861	0.694057	t-Test	0.533917	permutation FDR (250 perm)	0.765464	FDR correction BH	0.158605	Unpaired t-test	1
Tmem87b~Q8BKU8	cKO-	Wt-	11.0275	0.600329	10.848	0.45867	1.13249	0.179499	0.411519	0.694988	t-Test	0.699385	permutation FDR (250 perm)	0.766307	FDR correction BH	0.158023	Unpaired t-test	1
Pfkm~P47857	cKO-	Wt-	18.1152	0.362228	18.2222	0.26921	0.928504	-0.107019	-0.410719	0.695544	t-Test	0.792422	permutation FDR (250 perm)	0.766561	FDR correction BH	0.157676	Unpaired t-test	1
Xpo5~Q924C1	cKO-	Wt-	9.71957	0.242654	9.80469	0.264539	0.942706	-0.0851204	-0.410707	0.695552	t-Test	0.826807	permutation FDR (250 perm)	0.766561	FDR correction BH	0.15767	Unpaired t-test	1
Eml2~Q7TNG5	cKO-	Wt-	10.5854	0.57262	10.4013	0.526092	1.13612	0.184115	0.410101	0.695973	t-Test	0.694529	permutation FDR (250 perm)	0.76684	FDR correction BH	0.157408	Unpaired t-test	1
Acin1~Q9JIX8	cKO-	Wt-	7.61694	1.86487	8.09149	0.75764	0.719691	-0.47455	-0.408339	0.697198	t-Test	0.511655	permutation FDR (250 perm)	0.768005	FDR correction BH	0.156644	Unpaired t-test	1
Txndc15~Q6P6J9	cKO-	Wt-	9.68368	0.359061	9.52356	0.578556	1.11738	0.160123	0.407303	0.697919	t-Test	0.721795	permutation FDR (250 perm)	0.768615	FDR correction BH	0.156195	Unpaired t-test	1
Ldaf1~Q922Z1	cKO-	Wt-	12.5661	0.411196	12.6995	0.391432	0.911714	-0.133347	-0.406828	0.698249	t-Test	0.755924	permutation FDR (250 perm)	0.768794	FDR correction BH	0.15599	Unpaired t-test	1
Fam174a~Q9D3L0	cKO-	Wt-	9.98411	0.621993	9.76598	0.69113	1.16323	0.218134	0.406344	0.698586	t-Test	0.661097	permutation FDR (250 perm)	0.768981	FDR correction BH	0.15578	Unpaired t-test	1
Fkbp9~Q9Z247	cKO-	Wt-	11.4088	0.283846	11.5329	0.447425	0.917575	-0.124102	-0.405671	0.699055	t-Test	0.768466	permutation FDR (250 perm)	0.769312	FDR correction BH	0.155489	Unpaired t-test	1
Anp32e~P97822	cKO-	Wt-	10.1647	1.07728	9.90983	0.160722	1.19322	0.254857	0.405274	0.699331	t-Test	0.629912	permutation FDR (250 perm)	0.769432	FDR correction BH	0.155317	Unpaired t-test	1
None~Q9CXL3	cKO-	Wt-	7.56493	1.36386	7.96988	1.09056	0.755262	-0.404951	-0.401655	0.701853	t-Test	0.543075	permutation FDR (250 perm)	0.772022	FDR correction BH	0.153754	Unpaired t-test	1
Pno1~Q9CPS7	cKO-	Wt-	9.97563	0.0853593	10.0884	0.480249	0.924833	-0.112735	-0.400311	0.702791	t-Test	0.78503	permutation FDR (250 perm)	0.772695	FDR correction BH	0.153174	Unpaired t-test	1
Klhl34~A2AI76	cKO-	Wt-	10.8719	0.135471	10.9192	0.153567	0.967728	-0.0473269	-0.400295	0.702802	t-Test	0.895916	permutation FDR (250 perm)	0.772695	FDR correction BH	0.153167	Unpaired t-test	1
Cbr1~P48758	cKO-	Wt-	12.4967	0.757741	12.6732	0.119471	0.884838	-0.176514	-0.398554	0.704018	t-Test	0.705177	permutation FDR (250 perm)	0.773846	FDR correction BH	0.152416	Unpaired t-test	1
Eno1~P17182	cKO-	Wt-	15.6834	0.586748	15.4844	0.6406	1.14795	0.199058	0.39689	0.705181	t-Test	0.681961	permutation FDR (250 perm)	0.774939	FDR correction BH	0.151699	Unpaired t-test	1
Dlg1~Q811D0	cKO-	Wt-	8.24119	1.58087	8.65387	0.873977	0.75123	-0.412673	-0.395695	0.706017	t-Test	0.542204	permutation FDR (250 perm)	0.775672	FDR correction BH	0.151185	Unpaired t-test	1
Kidins220~A0A1Y7VME9	cKO-	Wt-	7.53436	1.02825	7.79093	0.455088	0.837075	-0.256572	-0.39521	0.706356	t-Test	0.631441	permutation FDR (250 perm)	0.775858	FDR correction BH	0.150976	Unpaired t-test	1
Mtg1~Q8R2R6	cKO-	Wt-	11.8867	1.00686	12.133	0.407594	0.843071	-0.246274	-0.392696	0.708115	t-Test	0.640323	permutation FDR (250 perm)	0.777605	FDR correction BH	0.149896	Unpaired t-test	1
Mindy1~Q76LS9	cKO-	Wt-	8.48753	0.402218	8.37861	0.263489	1.07842	0.10892	0.392347	0.70836	t-Test	0.791366	permutation FDR (250 perm)	0.777687	FDR correction BH	0.149746	Unpaired t-test	1
Clpx~Q9JHS4	cKO-	Wt-	13.4832	0.529067	13.3131	0.537086	1.12513	0.170091	0.390774	0.709462	t-Test	0.714401	permutation FDR (250 perm)	0.778711	FDR correction BH	0.149071	Unpaired t-test	1
Fis1~Q9CQ92	cKO-	Wt-	15.9421	0.432222	16.0422	0.108242	0.932944	-0.100138	-0.389263	0.710522	t-Test	0.804702	permutation FDR (250 perm)	0.779688	FDR correction BH	0.148422	Unpaired t-test	1
Mif~P34884	cKO-	Wt-	15.1749	0.362426	15.0513	0.419486	1.08941	0.123547	0.386007	0.712807	t-Test	0.772138	permutation FDR (250 perm)	0.782009	FDR correction BH	0.147028	Unpaired t-test	1
Rassf8~Q8CJ96	cKO-	Wt-	12.547	0.116071	12.6682	0.531745	0.919446	-0.121164	-0.385587	0.713103	t-Test	0.775388	permutation FDR (250 perm)	0.782146	FDR correction BH	0.146848	Unpaired t-test	1
Tanc2~A2A690	cKO-	Wt-	13.2813	0.870958	13.4791	0.186292	0.871882	-0.197795	-0.384648	0.713762	t-Test	0.685522	permutation FDR (250 perm)	0.782682	FDR correction BH	0.146446	Unpaired t-test	1
Tra2b~P62996	cKO-	Wt-	10.3312	1.13632	10.7185	1.33184	0.76453	-0.387355	-0.383224	0.714764	t-Test	0.55826	permutation FDR (250 perm)	0.783593	FDR correction BH	0.145838	Unpaired t-test	1
Mgst3~Q9CPU4	cKO-	Wt-	18.5468	0.115401	18.5169	0.0699473	1.02088	0.0298199	0.382747	0.715099	t-Test	0.930664	permutation FDR (250 perm)	0.78374	FDR correction BH	0.145634	Unpaired t-test	1
Ppcs~Q8VDG5	cKO-	Wt-	10.2827	0.870572	10.4939	0.39628	0.863801	-0.211229	-0.38249	0.71528	t-Test	0.674104	permutation FDR (250 perm)	0.78374	FDR correction BH	0.145524	Unpaired t-test	1
Ighg2b~P01867	cKO-	Wt-	10.014	0.639388	9.54091	2.046	1.38813	0.473139	0.382305	0.715411	t-Test	0.525073	permutation FDR (250 perm)	0.78374	FDR correction BH	0.145445	Unpaired t-test	1
Apoh~Q01339	cKO-	Wt-	13.5638	0.213016	13.457	0.438213	1.0768	0.106749	0.379472	0.717405	t-Test	0.796467	permutation FDR (250 perm)	0.785737	FDR correction BH	0.144236	Unpaired t-test	1
Bbs1~Q3V3N7	cKO-	Wt-	10.584	0.880997	10.3303	0.762157	1.19233	0.253778	0.377327	0.718916	t-Test	0.639459	permutation FDR (250 perm)	0.787205	FDR correction BH	0.143322	Unpaired t-test	1
Bcap29~Q61334	cKO-	Wt-	15.2923	0.388075	15.2058	0.094061	1.0618	0.0865091	0.375241	0.720388	t-Test	0.827368	permutation FDR (250 perm)	0.788628	FDR correction BH	0.142433	Unpaired t-test	1
Tmbim6~Q9D2C7	cKO-	Wt-	13.0991	0.404771	13.2064	0.288504	0.928348	-0.107262	-0.373761	0.721433	t-Test	0.796388	permutation FDR (250 perm)	0.789584	FDR correction BH	0.141804	Unpaired t-test	1
Abhd4~Q8VD66	cKO-	Wt-	9.96	0.83317	10.1447	0.201873	0.879813	-0.184731	-0.373233	0.721806	t-Test	0.702553	permutation FDR (250 perm)	0.789804	FDR correction BH	0.141579	Unpaired t-test	1
Ube2k~P61087	cKO-	Wt-	9.87369	0.461918	9.67751	0.789161	1.14566	0.196176	0.371592	0.722966	t-Test	0.691297	permutation FDR (250 perm)	0.790884	FDR correction BH	0.140882	Unpaired t-test	1
Dpp9~Q8BVG4	cKO-	Wt-	8.27792	0.597649	8.08757	0.657062	1.14104	0.190354	0.371199	0.723244	t-Test	0.69763	permutation FDR (250 perm)	0.790999	FDR correction BH	0.140715	Unpaired t-test	1
Gba2~Q69ZF3	cKO-	Wt-	11.1234	0.417411	11.252	0.433772	0.914734	-0.128575	-0.369938	0.724135	t-Test	0.767479	permutation FDR (250 perm)	0.791786	FDR correction BH	0.14018	Unpaired t-test	1
Cycs~P62897	cKO-	Wt-	15.9565	0.267964	15.7573	0.893998	1.14806	0.199199	0.369684	0.724315	t-Test	0.688553	permutation FDR (250 perm)	0.791794	FDR correction BH	0.140072	Unpaired t-test	1
Pabpc1~P29341	cKO-	Wt-	11.1215	0.574168	11.2793	0.46695	0.896412	-0.157766	-0.369232	0.724635	t-Test	0.731875	permutation FDR (250 perm)	0.791955	FDR correction BH	0.139881	Unpaired t-test	1
Glmp~Q9JHJ3	cKO-	Wt-	11.7498	0.401076	11.6205	0.45611	1.09369	0.129205	0.368457	0.725183	t-Test	0.766876	permutation FDR (250 perm)	0.792365	FDR correction BH	0.139552	Unpaired t-test	1
Retreg1~Q8VE91-2	cKO-	Wt-	13.3535	0.452059	13.4578	0.193869	0.930244	-0.104318	-0.367337	0.725976	t-Test	0.801543	permutation FDR (250 perm)	0.793042	FDR correction BH	0.139078	Unpaired t-test	1
Qdpr~Q8BVI4	cKO-	Wt-	11.2843	0.280764	11.2176	0.142985	1.04736	0.0667546	0.366966	0.726239	t-Test	0.860761	permutation FDR (250 perm)	0.79314	FDR correction BH	0.138921	Unpaired t-test	1
Rap1b~Q99JI6	cKO-	Wt-	14.6379	0.0868667	14.559	0.36712	1.05619	0.0788642	0.362079	0.729704	t-Test	0.84082	permutation FDR (250 perm)	0.796735	FDR correction BH	0.136853	Unpaired t-test	1
Arpc5~Q9CPW4	cKO-	Wt-	12.0569	0.425728	11.9057	0.587388	1.11054	0.151264	0.361155	0.73036	t-Test	0.741508	permutation FDR (250 perm)	0.797095	FDR correction BH	0.136463	Unpaired t-test	1
H2-K1~P01901	cKO-	Wt-	11.5748	0.398792	11.6904	0.385336	0.922986	-0.11562	-0.361125	0.730381	t-Test	0.78599	permutation FDR (250 perm)	0.797095	FDR correction BH	0.136451	Unpaired t-test	1
Pltp~P55065	cKO-	Wt-	10.1044	0.433089	9.99879	0.268964	1.07596	0.105621	0.358839	0.732004	t-Test	0.800925	permutation FDR (250 perm)	0.798632	FDR correction BH	0.135486	Unpaired t-test	1
Sar1b~Q9CQC9	cKO-	Wt-	14.219	0.444993	14.3229	0.232082	0.9305	-0.103923	-0.358652	0.732138	t-Test	0.802974	permutation FDR (250 perm)	0.798632	FDR correction BH	0.135407	Unpaired t-test	1
Pusl1~A2ADA5	cKO-	Wt-	10.0802	0.402704	9.99049	0.164371	1.06414	0.0896911	0.35716	0.733198	t-Test	0.824238	permutation FDR (250 perm)	0.799599	FDR correction BH	0.134779	Unpaired t-test	1
Rad23a~P54726	cKO-	Wt-	8.70609	0.427141	8.38557	1.51449	1.24878	0.320521	0.352801	0.736301	t-Test	0.606296	permutation FDR (250 perm)	0.802792	FDR correction BH	0.132945	Unpaired t-test	1
Syne2~Q6ZWQ0	cKO-	Wt-	11.4075	0.194078	11.2928	0.530434	1.08278	0.114742	0.35186	0.736971	t-Test	0.788171	permutation FDR (250 perm)	0.803112	FDR correction BH	0.13255	Unpaired t-test	1
2210010C04Rik~Q9CPN9	cKO-	Wt-	12.6775	0.492718	12.4025	1.26078	1.20996	0.274958	0.351822	0.736998	t-Test	0.634522	permutation FDR (250 perm)	0.803112	FDR correction BH	0.132534	Unpaired t-test	1
Mrpl9~Q99N94	cKO-	Wt-	13.5178	0.283663	13.4514	0.162351	1.04707	0.0663565	0.351652	0.737119	t-Test	0.861963	permutation FDR (250 perm)	0.803112	FDR correction BH	0.132462	Unpaired t-test	1
Ppt1~O88531	cKO-	Wt-	13.5951	0.314581	13.691	0.353055	0.935698	-0.0958857	-0.351212	0.737433	t-Test	0.815275	permutation FDR (250 perm)	0.803263	FDR correction BH	0.132277	Unpaired t-test	1
Rab2b~P59279	cKO-	Wt-	11.9032	1.22469	11.6428	0.457052	1.19782	0.260405	0.345041	0.741838	t-Test	0.647273	permutation FDR (250 perm)	0.807679	FDR correction BH	0.129691	Unpaired t-test	1
Plin4~O88492	cKO-	Wt-	9.80325	0.294764	9.53245	1.32704	1.20648	0.2708	0.345039	0.741839	t-Test	0.63947	permutation FDR (250 perm)	0.807679	FDR correction BH	0.12969	Unpaired t-test	1
Naalad2~Q9CZR2	cKO-	Wt-	11.6419	0.350232	11.565	0.176265	1.05479	0.076958	0.339964	0.745469	t-Test	0.845496	permutation FDR (250 perm)	0.811438	FDR correction BH	0.12757	Unpaired t-test	1
Col18a1~P39061	cKO-	Wt-	8.22001	0.716883	7.99498	0.896682	1.1688	0.22503	0.339507	0.745796	t-Test	0.675841	permutation FDR (250 perm)	0.811602	FDR correction BH	0.12738	Unpaired t-test	1
Serpine2~Q07235	cKO-	Wt-	10.2474	0.325584	10.4128	0.780272	0.891692	-0.165383	-0.338806	0.746299	t-Test	0.73046	permutation FDR (250 perm)	0.811956	FDR correction BH	0.127087	Unpaired t-test	1
Dock2~Q8C3J5	cKO-	Wt-	11.2775	0.821011	11.44	0.173026	0.893458	-0.162528	-0.335507	0.748663	t-Test	0.734463	permutation FDR (250 perm)	0.81425	FDR correction BH	0.125714	Unpaired t-test	1
Sms~P97355	cKO-	Wt-	10.6807	0.218041	10.6109	0.287487	1.0496	0.0698372	0.335241	0.748854	t-Test	0.857669	permutation FDR (250 perm)	0.81425	FDR correction BH	0.125603	Unpaired t-test	1
Aldh7a1~Q9DBF1	cKO-	Wt-	13.1932	0.289885	13.2646	0.228548	0.951699	-0.071423	-0.335121	0.74894	t-Test	0.85504	permutation FDR (250 perm)	0.81425	FDR correction BH	0.125553	Unpaired t-test	1
H2-D1~P01899	cKO-	Wt-	12.9615	0.35067	13.0573	0.352181	0.935738	-0.0958234	-0.333951	0.74978	t-Test	0.817509	permutation FDR (250 perm)	0.814724	FDR correction BH	0.125066	Unpaired t-test	1
Atp7a~Q64430	cKO-	Wt-	7.67764	0.404277	7.33592	1.72607	1.26727	0.34172	0.333868	0.749839	t-Test	0.604248	permutation FDR (250 perm)	0.814724	FDR correction BH	0.125032	Unpaired t-test	1
Actb~P60710	cKO-	Wt-	19.0375	0.361293	18.9582	0.196953	1.0565	0.0792951	0.333772	0.749908	t-Test	0.842456	permutation FDR (250 perm)	0.814724	FDR correction BH	0.124992	Unpaired t-test	1
Mrps18a~Q99N85	cKO-	Wt-	13.3713	0.370529	13.4826	0.444924	0.925752	-0.111302	-0.332951	0.750497	t-Test	0.796257	permutation FDR (250 perm)	0.815171	FDR correction BH	0.124651	Unpaired t-test	1
Gss~P51855	cKO-	Wt-	9.74239	0.599112	9.9283	0.76755	0.879093	-0.185912	-0.33071	0.752107	t-Test	0.713091	permutation FDR (250 perm)	0.816383	FDR correction BH	0.12372	Unpaired t-test	1
Slc7a8~Q9QXW9	cKO-	Wt-	7.69342	0.805146	7.9139	0.827919	0.858278	-0.220483	-0.330678	0.75213	t-Test	0.682683	permutation FDR (250 perm)	0.816383	FDR correction BH	0.123707	Unpaired t-test	1
Stxbp1~O08599	cKO-	Wt-	8.66725	0.95598	8.88926	0.662142	0.857375	-0.222001	-0.330654	0.752147	t-Test	0.681356	permutation FDR (250 perm)	0.816383	FDR correction BH	0.123697	Unpaired t-test	1
Knl1~Q66JQ7	cKO-	Wt-	9.20554	0.714089	8.93304	1.23904	1.20789	0.272495	0.330034	0.752593	t-Test	0.645216	permutation FDR (250 perm)	0.816607	FDR correction BH	0.12344	Unpaired t-test	1
Vav1~P27870	cKO-	Wt-	8.40543	1.06133	8.04343	1.57679	1.2852	0.361992	0.329871	0.75271	t-Test	0.596647	permutation FDR (250 perm)	0.816607	FDR correction BH	0.123372	Unpaired t-test	1
Fkbp5~Q64378	cKO-	Wt-	9.22006	0.56338	9.39188	0.712079	0.887722	-0.17182	-0.327757	0.75423	t-Test	0.726379	permutation FDR (250 perm)	0.818063	FDR correction BH	0.122496	Unpaired t-test	1
Qrsl1~Q9CZN8	cKO-	Wt-	11.5206	0.222506	11.6515	0.661313	0.913245	-0.130927	-0.325008	0.756209	t-Test	0.772804	permutation FDR (250 perm)	0.820015	FDR correction BH	0.121358	Unpaired t-test	1
Lama2~A0A1W2P7N3	cKO-	Wt-	11.978	0.430789	12.0857	0.387574	0.928048	-0.107729	-0.322002	0.758375	t-Test	0.802759	permutation FDR (250 perm)	0.82207	FDR correction BH	0.120116	Unpaired t-test	1
Mcfd2~Q8K5B2	cKO-	Wt-	12.3315	0.232051	12.3937	0.241175	0.957809	-0.0621895	-0.321842	0.75849	t-Test	0.871088	permutation FDR (250 perm)	0.82207	FDR correction BH	0.12005	Unpaired t-test	1
Gart~Q64737	cKO-	Wt-	12.4248	0.609287	12.2894	0.401215	1.09845	0.135469	0.321633	0.758641	t-Test	0.767702	permutation FDR (250 perm)	0.82207	FDR correction BH	0.119964	Unpaired t-test	1
Cand1~Q6ZQ38	cKO-	Wt-	12.9803	0.38487	12.895	0.252122	1.06092	0.0853142	0.321167	0.758976	t-Test	0.834358	permutation FDR (250 perm)	0.822239	FDR correction BH	0.119772	Unpaired t-test	1
Zcrb1~Q9CZ96	cKO-	Wt-	7.81439	0.688186	7.61653	0.817159	1.147	0.197864	0.320789	0.759249	t-Test	0.705084	permutation FDR (250 perm)	0.822341	FDR correction BH	0.119616	Unpaired t-test	1
Tmem182~B2RVY9	cKO-	Wt-	17.5666	0.358476	17.4926	0.177445	1.05259	0.0739469	0.320208	0.759668	t-Test	0.852228	permutation FDR (250 perm)	0.8226	FDR correction BH	0.119376	Unpaired t-test	1
Wdr37~Q8CBE3	cKO-	Wt-	10.2324	0.545788	10.1082	0.394799	1.08991	0.124208	0.319375	0.76027	t-Test	0.781788	permutation FDR (250 perm)	0.823057	FDR correction BH	0.119032	Unpaired t-test	1
Spg11~Q3UHA3	cKO-	Wt-	8.53062	0.480818	8.73533	1.00481	0.867709	-0.204716	-0.318314	0.761035	t-Test	0.700333	permutation FDR (250 perm)	0.823691	FDR correction BH	0.118595	Unpaired t-test	1
Hint1~P70349	cKO-	Wt-	13.0932	0.478439	13.1974	0.306892	0.930311	-0.104215	-0.317565	0.761576	t-Test	0.807746	permutation FDR (250 perm)	0.824083	FDR correction BH	0.118287	Unpaired t-test	1
Nenf~Q9CQ45	cKO-	Wt-	9.43737	1.55246	9.72726	0.318116	0.817965	-0.289889	-0.316841	0.762099	t-Test	0.640286	permutation FDR (250 perm)	0.824454	FDR correction BH	0.117989	Unpaired t-test	1
Gltp~Q9JL62	cKO-	Wt-	9.00043	0.912342	9.17487	0.284875	0.88611	-0.174443	-0.316122	0.762618	t-Test	0.727214	permutation FDR (250 perm)	0.824821	FDR correction BH	0.117693	Unpaired t-test	1
Plod2~Q9R0B9	cKO-	Wt-	7.46549	0.38373	7.35092	0.497734	1.08265	0.11457	0.315748	0.762888	t-Test	0.794431	permutation FDR (250 perm)	0.824919	FDR correction BH	0.117539	Unpaired t-test	1
Supt6h~Q62383	cKO-	Wt-	7.46231	1.13458	7.73057	0.95715	0.830321	-0.268259	-0.313016	0.764863	t-Test	0.655981	permutation FDR (250 perm)	0.826859	FDR correction BH	0.116416	Unpaired t-test	1
Mlip~Q5FW52	cKO-	Wt-	8.31974	0.120961	8.17799	0.777168	1.10324	0.14175	0.312155	0.765486	t-Test	0.762733	permutation FDR (250 perm)	0.827338	FDR correction BH	0.116063	Unpaired t-test	1
Mthfd2l~D3YZG8	cKO-	Wt-	12.9906	0.523287	12.8618	0.493734	1.09334	0.128743	0.309945	0.767086	t-Test	0.777988	permutation FDR (250 perm)	0.828872	FDR correction BH	0.115156	Unpaired t-test	1
Insr~P15208	cKO-	Wt-	14.5342	0.367496	14.4584	0.219629	1.05399	0.0758624	0.306915	0.769281	t-Test	0.850694	permutation FDR (250 perm)	0.830683	FDR correction BH	0.113915	Unpaired t-test	1
Ssb~P32067	cKO-	Wt-	9.77901	0.931894	9.96503	0.483514	0.879028	-0.186019	-0.306892	0.769298	t-Test	0.71982	permutation FDR (250 perm)	0.830683	FDR correction BH	0.113906	Unpaired t-test	1
Cit~P49025	cKO-	Wt-	16.797	0.807419	16.6241	0.547774	1.1273	0.172872	0.306882	0.769305	t-Test	0.731723	permutation FDR (250 perm)	0.830683	FDR correction BH	0.113901	Unpaired t-test	1
Timm44~O35857	cKO-	Wt-	14.9972	0.260479	14.9421	0.17126	1.03897	0.0551512	0.306428	0.769634	t-Test	0.88398	permutation FDR (250 perm)	0.830712	FDR correction BH	0.113716	Unpaired t-test	1
Cnpy4~Q8BQ47	cKO-	Wt-	10.8533	0.225863	10.7658	0.43995	1.0625	0.0874684	0.306344	0.769694	t-Test	0.832745	permutation FDR (250 perm)	0.830712	FDR correction BH	0.113682	Unpaired t-test	1
Ly6c1~P0CW02	cKO-	Wt-	14.9678	0.917102	15.2133	1.04426	0.8435	-0.245541	-0.306007	0.769939	t-Test	0.673755	permutation FDR (250 perm)	0.830781	FDR correction BH	0.113544	Unpaired t-test	1
Polg~Q75WC0	cKO-	Wt-	8.85117	0.831125	9.06383	0.876068	0.862949	-0.212653	-0.30501	0.770662	t-Test	0.698704	permutation FDR (250 perm)	0.831366	FDR correction BH	0.113136	Unpaired t-test	1
Apoa4~P06728	cKO-	Wt-	11.4691	0.613617	11.5813	0.181871	0.925181	-0.112193	-0.303631	0.771663	t-Test	0.800114	permutation FDR (250 perm)	0.832249	FDR correction BH	0.112572	Unpaired t-test	1
Marf1~Q8BJ34	cKO-	Wt-	8.75251	1.76031	8.31498	1.78321	1.35428	0.437529	0.30244	0.772527	t-Test	0.584186	permutation FDR (250 perm)	0.832986	FDR correction BH	0.112086	Unpaired t-test	1
Miga2~Q8BK03	cKO-	Wt-	9.24499	1.03145	9.49106	0.964502	0.843192	-0.246067	-0.30181	0.772984	t-Test	0.675288	permutation FDR (250 perm)	0.833283	FDR correction BH	0.111829	Unpaired t-test	1
Usp10~P52479	cKO-	Wt-	10.7987	0.227936	10.6414	0.878595	1.11517	0.157259	0.300084	0.774238	t-Test	0.749986	permutation FDR (250 perm)	0.834182	FDR correction BH	0.111125	Unpaired t-test	1
Mrpl14~Q9D1I6	cKO-	Wt-	12.8661	0.375206	12.9347	0.127821	0.953566	-0.0685951	-0.299737	0.77449	t-Test	0.861966	permutation FDR (250 perm)	0.834182	FDR correction BH	0.110984	Unpaired t-test	1
Polg2~Q9QZM2	cKO-	Wt-	10.1995	0.214666	10.061	0.771838	1.10077	0.138518	0.299476	0.77468	t-Test	0.769334	permutation FDR (250 perm)	0.834182	FDR correction BH	0.110878	Unpaired t-test	1
Ext2~P70428	cKO-	Wt-	11.5443	0.477811	11.4222	0.52053	1.08829	0.122063	0.299215	0.77487	t-Test	0.787842	permutation FDR (250 perm)	0.834182	FDR correction BH	0.110771	Unpaired t-test	1
Dym~Q8CHY3	cKO-	Wt-	10.6113	0.216281	10.4488	0.91572	1.11925	0.162537	0.2992	0.77488	t-Test	0.744903	permutation FDR (250 perm)	0.834182	FDR correction BH	0.110765	Unpaired t-test	1
Col6a2~Q02788	cKO-	Wt-	18.4818	0.127541	18.5214	0.190541	0.972923	-0.0396026	-0.299161	0.774909	t-Test	0.912959	permutation FDR (250 perm)	0.834182	FDR correction BH	0.110749	Unpaired t-test	1
Atp5mk~Q78IK2	cKO-	Wt-	18.1198	0.384717	18.2218	0.450059	0.931756	-0.101977	-0.298318	0.775522	t-Test	0.813517	permutation FDR (250 perm)	0.834645	FDR correction BH	0.110406	Unpaired t-test	1
Aoc3~O70423	cKO-	Wt-	13.5066	0.528878	13.4125	0.140481	1.06739	0.0940878	0.297806	0.775894	t-Test	0.824755	permutation FDR (250 perm)	0.834838	FDR correction BH	0.110198	Unpaired t-test	1
Pald1~P70261	cKO-	Wt-	11.5265	0.445611	11.6391	0.481183	0.924916	-0.112606	-0.297395	0.776193	t-Test	0.800728	permutation FDR (250 perm)	0.834838	FDR correction BH	0.11003	Unpaired t-test	1
Reep1~Q8BGH4	cKO-	Wt-	12.7474	0.613752	12.5689	0.838822	1.13164	0.178418	0.297321	0.776247	t-Test	0.729538	permutation FDR (250 perm)	0.834838	FDR correction BH	0.11	Unpaired t-test	1
Erlec1~Q8VEH8	cKO-	Wt-	11.9702	0.0877174	12.0137	0.241453	0.970337	-0.0434425	-0.292903	0.779463	t-Test	0.906854	permutation FDR (250 perm)	0.837897	FDR correction BH	0.108205	Unpaired t-test	1
Asb14~Q8C6Y6	cKO-	Wt-	9.69282	0.475337	9.49915	1.04243	1.14367	0.193672	0.292792	0.779543	t-Test	0.718775	permutation FDR (250 perm)	0.837897	FDR correction BH	0.10816	Unpaired t-test	1
Atp8a1~P70704	cKO-	Wt-	10.009	0.593826	10.1342	0.443101	0.916882	-0.125192	-0.29266	0.779639	t-Test	0.785731	permutation FDR (250 perm)	0.837897	FDR correction BH	0.108107	Unpaired t-test	1
Cpeb3~Q7TN99	cKO-	Wt-	8.28842	1.66201	7.98898	0.643768	1.23067	0.29944	0.290991	0.780855	t-Test	0.649269	permutation FDR (250 perm)	0.839008	FDR correction BH	0.10743	Unpaired t-test	1
Pcyt2~Q922E4	cKO-	Wt-	10.7208	0.217268	10.8018	0.433876	0.94536	-0.0810648	-0.289361	0.782043	t-Test	0.8442	permutation FDR (250 perm)	0.839983	FDR correction BH	0.106769	Unpaired t-test	1
Nup88~Q8CEC0	cKO-	Wt-	12.6061	0.521241	12.483	0.520488	1.08901	0.123011	0.289244	0.782129	t-Test	0.788819	permutation FDR (250 perm)	0.839983	FDR correction BH	0.106722	Unpaired t-test	1
Mto1~Q923Z3	cKO-	Wt-	12.0313	0.505697	11.9299	0.343903	1.07281	0.101389	0.287157	0.783652	t-Test	0.816374	permutation FDR (250 perm)	0.841247	FDR correction BH	0.105877	Unpaired t-test	1
Mrpl11~Q9CQF0	cKO-	Wt-	13.1849	0.419039	13.1046	0.243044	1.05724	0.0803043	0.287128	0.783673	t-Test	0.845482	permutation FDR (250 perm)	0.841247	FDR correction BH	0.105865	Unpaired t-test	1
Erap1~Q9EQH2	cKO-	Wt-	13.4758	0.25765	13.4239	0.178189	1.03657	0.051816	0.286492	0.784137	t-Test	0.891547	permutation FDR (250 perm)	0.841548	FDR correction BH	0.105608	Unpaired t-test	1
Stx18~Q8VDS8	cKO-	Wt-	9.81535	1.41889	10.0934	0.944465	0.824726	-0.278014	-0.28251	0.787045	t-Test	0.665178	permutation FDR (250 perm)	0.844472	FDR correction BH	0.104	Unpaired t-test	1
Acsf3~Q3URE1	cKO-	Wt-	12.9615	0.323937	13.0286	0.255541	0.954615	-0.0670087	-0.281297	0.787932	t-Test	0.866253	permutation FDR (250 perm)	0.845226	FDR correction BH	0.103511	Unpaired t-test	1
Dcaf11~Q91VU6	cKO-	Wt-	8.07895	1.28668	8.34099	1.00872	0.833906	-0.262043	-0.277606	0.790632	t-Test	0.677052	permutation FDR (250 perm)	0.847925	FDR correction BH	0.102025	Unpaired t-test	1
Itm2a~Q61500	cKO-	Wt-	10.4378	1.67601	10.7244	0.636654	0.819829	-0.286605	-0.276884	0.791161	t-Test	0.663489	permutation FDR (250 perm)	0.848214	FDR correction BH	0.101735	Unpaired t-test	1
Nudt2~P56380	cKO-	Wt-	10.7297	0.564053	10.8582	0.5732	0.914791	-0.128486	-0.276733	0.791272	t-Test	0.785578	permutation FDR (250 perm)	0.848214	FDR correction BH	0.101674	Unpaired t-test	1
Golga2~Q921M4	cKO-	Wt-	7.12136	1.27561	7.40808	1.26469	0.819763	-0.286721	-0.276469	0.791465	t-Test	0.663708	permutation FDR (250 perm)	0.848223	FDR correction BH	0.101568	Unpaired t-test	1
Slc25a32~Q8BMG8	cKO-	Wt-	10.8102	0.572371	10.6933	0.464348	1.08444	0.116947	0.274827	0.792667	t-Test	0.800039	permutation FDR (250 perm)	0.849313	FDR correction BH	0.100909	Unpaired t-test	1
Cdc37~Q61081	cKO-	Wt-	7.77165	0.615465	7.60521	0.860896	1.12229	0.166445	0.272417	0.794434	t-Test	0.749595	permutation FDR (250 perm)	0.850917	FDR correction BH	0.0999423	Unpaired t-test	1
Snta1~Q61234	cKO-	Wt-	13.4574	0.324833	13.3835	0.339602	1.05254	0.0738748	0.272278	0.794536	t-Test	0.857117	permutation FDR (250 perm)	0.850917	FDR correction BH	0.0998866	Unpaired t-test	1
Tspan9~Q8BJU2	cKO-	Wt-	12.7313	0.240435	12.6802	0.219758	1.03605	0.0510951	0.271692	0.794965	t-Test	0.893869	permutation FDR (250 perm)	0.851179	FDR correction BH	0.0996517	Unpaired t-test	1
Mrps18b~Q99N84	cKO-	Wt-	12.4175	0.122199	12.4564	0.218755	0.973385	-0.0389177	-0.269015	0.79693	t-Test	0.915615	permutation FDR (250 perm)	0.853083	FDR correction BH	0.0985799	Unpaired t-test	1
Phip~Q8VDD9	cKO-	Wt-	11.9438	1.32502	12.1947	0.943789	0.840395	-0.25086	-0.267093	0.79834	t-Test	0.688791	permutation FDR (250 perm)	0.854394	FDR correction BH	0.0978119	Unpaired t-test	1
Cpq~Q9WVJ3	cKO-	Wt-	11.0954	0.512703	10.9748	0.593972	1.08716	0.12056	0.266129	0.799049	t-Test	0.797479	permutation FDR (250 perm)	0.854817	FDR correction BH	0.0974267	Unpaired t-test	1
Kng1~O08677	cKO-	Wt-	11.4614	0.516909	11.3541	0.469568	1.07719	0.107268	0.266048	0.799109	t-Test	0.812648	permutation FDR (250 perm)	0.854817	FDR correction BH	0.0973942	Unpaired t-test	1
Smim15~Q3UTD9	cKO-	Wt-	13.148	0.735202	13.0267	0.296736	1.08777	0.121368	0.265146	0.799771	t-Test	0.796604	permutation FDR (250 perm)	0.855326	FDR correction BH	0.0970342	Unpaired t-test	1
Fxyd1~Q9Z239	cKO-	Wt-	16.4087	0.729374	16.2804	0.41619	1.09303	0.128331	0.264689	0.800107	t-Test	0.788489	permutation FDR (250 perm)	0.855486	FDR correction BH	0.096852	Unpaired t-test	1
Slc2a4~P14142	cKO-	Wt-	13.9948	0.238227	13.9472	0.204039	1.03353	0.0475806	0.262741	0.801539	t-Test	0.900588	permutation FDR (250 perm)	0.85664	FDR correction BH	0.0960753	Unpaired t-test	1
Fscn1~Q61553	cKO-	Wt-	10.1799	0.280821	10.1271	0.20611	1.0373	0.0528355	0.262713	0.80156	t-Test	0.891288	permutation FDR (250 perm)	0.85664	FDR correction BH	0.0960641	Unpaired t-test	1
Cpsf1~Q9EPU4	cKO-	Wt-	7.81045	1.27189	8.13258	1.71664	0.799887	-0.322132	-0.261154	0.802707	t-Test	0.656613	permutation FDR (250 perm)	0.857666	FDR correction BH	0.0954431	Unpaired t-test	1
Adcy9~P51830	cKO-	Wt-	8.18102	0.905438	7.94593	1.27771	1.17697	0.235083	0.26001	0.803548	t-Test	0.702776	permutation FDR (250 perm)	0.858365	FDR correction BH	0.0949881	Unpaired t-test	1
Pxn~Q8VI36	cKO-	Wt-	8.91086	0.805872	9.04723	0.433442	0.909803	-0.136374	-0.258137	0.804928	t-Test	0.782081	permutation FDR (250 perm)	0.859639	FDR correction BH	0.0942431	Unpaired t-test	1
Nhp2~Q9CRB2	cKO-	Wt-	9.42565	0.682182	9.55885	0.594305	0.911808	-0.133198	-0.254994	0.807243	t-Test	0.786182	permutation FDR (250 perm)	0.861835	FDR correction BH	0.0929955	Unpaired t-test	1
Crybg3~Q80W49	cKO-	Wt-	7.27565	0.659192	7.08981	1.07749	1.13748	0.185845	0.254836	0.80736	t-Test	0.739339	permutation FDR (250 perm)	0.861835	FDR correction BH	0.0929328	Unpaired t-test	1
Cacna1c~Q01815	cKO-	Wt-	10.8797	0.547557	10.9928	0.549433	0.924559	-0.113163	-0.252683	0.808947	t-Test	0.808313	permutation FDR (250 perm)	0.863329	FDR correction BH	0.0920798	Unpaired t-test	1
Sri~Q6P069	cKO-	Wt-	12.8306	0.285805	12.8964	0.349864	0.955405	-0.0658156	-0.252336	0.809203	t-Test	0.870877	permutation FDR (250 perm)	0.863401	FDR correction BH	0.0919425	Unpaired t-test	1
Xpot~Q9CRT8	cKO-	Wt-	8.00277	0.897898	8.20743	1.09049	0.867739	-0.204667	-0.250955	0.810222	t-Test	0.726371	permutation FDR (250 perm)	0.864287	FDR correction BH	0.0913958	Unpaired t-test	1
Lrrc8a~Q80WG5	cKO-	Wt-	10.9688	0.473886	11.0511	0.317214	0.944586	-0.0822459	-0.249807	0.81107	t-Test	0.847633	permutation FDR (250 perm)	0.864902	FDR correction BH	0.0909418	Unpaired t-test	1
Txnrd1~Q9JMH6	cKO-	Wt-	11.6854	0.127887	11.6527	0.187589	1.02294	0.0327236	0.249649	0.811186	t-Test	0.927396	permutation FDR (250 perm)	0.864902	FDR correction BH	0.0908795	Unpaired t-test	1
Srprb~P47758	cKO-	Wt-	13.8339	0.200167	13.8661	0.0986365	0.977974	-0.0321327	-0.249408	0.811364	t-Test	0.928513	permutation FDR (250 perm)	0.864902	FDR correction BH	0.0907842	Unpaired t-test	1
Emsy~Q8BMB0	cKO-	Wt-	10.5822	0.294878	10.7347	1.02161	0.899728	-0.152438	-0.248309	0.812176	t-Test	0.770005	permutation FDR (250 perm)	0.865566	FDR correction BH	0.0903499	Unpaired t-test	1
Irgc~Q8C262	cKO-	Wt-	10.418	0.40253	10.5785	1.04632	0.894762	-0.160425	-0.247853	0.812512	t-Test	0.762932	permutation FDR (250 perm)	0.865723	FDR correction BH	0.0901702	Unpaired t-test	1
Ephb4~P54761	cKO-	Wt-	11.1253	0.316623	11.215	0.545831	0.939672	-0.0897707	-0.246408	0.81358	t-Test	0.838488	permutation FDR (250 perm)	0.866566	FDR correction BH	0.0895997	Unpaired t-test	1
Hsd17b11~Q9EQ06	cKO-	Wt-	11.896	0.578451	11.9895	0.312066	0.937277	-0.0934525	-0.246272	0.813681	t-Test	0.833557	permutation FDR (250 perm)	0.866566	FDR correction BH	0.089546	Unpaired t-test	1
Map2k6~P70236	cKO-	Wt-	13.7221	0.262504	13.7715	0.229338	0.966386	-0.049328	-0.245109	0.81454	t-Test	0.898451	permutation FDR (250 perm)	0.86728	FDR correction BH	0.0890874	Unpaired t-test	1
Vps13a~Q5H8C4	cKO-	Wt-	11.8175	0.343131	11.7618	0.196004	1.03936	0.0556985	0.244132	0.815263	t-Test	0.887656	permutation FDR (250 perm)	0.867848	FDR correction BH	0.0887025	Unpaired t-test	1
Enpp4~Q8BTJ4	cKO-	Wt-	13.4519	0.428132	13.3807	0.269369	1.05053	0.0711113	0.243501	0.815729	t-Test	0.864039	permutation FDR (250 perm)	0.868143	FDR correction BH	0.0884541	Unpaired t-test	1
Flnb~Q80X90	cKO-	Wt-	11.2871	0.41122	11.3521	0.219702	0.955895	-0.0650753	-0.241756	0.81702	t-Test	0.873379	permutation FDR (250 perm)	0.869316	FDR correction BH	0.0877672	Unpaired t-test	1
Rtkn2~Q14B46	cKO-	Wt-	12.1926	0.404923	12.0768	0.726473	1.08353	0.115742	0.241038	0.817551	t-Test	0.808218	permutation FDR (250 perm)	0.869679	FDR correction BH	0.0874849	Unpaired t-test	1
Acp1~Q9D358	cKO-	Wt-	12.8577	0.436286	12.9401	0.402664	0.944476	-0.0824142	-0.240433	0.817999	t-Test	0.84905	permutation FDR (250 perm)	0.869954	FDR correction BH	0.087247	Unpaired t-test	1
Hdgf~P51859	cKO-	Wt-	11.0236	0.414979	11.0936	0.294433	0.952644	-0.0699911	-0.238253	0.819613	t-Test	0.866294	permutation FDR (250 perm)	0.871463	FDR correction BH	0.0863912	Unpaired t-test	1
Prg2~Q61878	cKO-	Wt-	9.82521	1.20727	9.60176	1.08948	1.16753	0.223455	0.238003	0.819799	t-Test	0.721312	permutation FDR (250 perm)	0.871463	FDR correction BH	0.0862929	Unpaired t-test	1
Ece1~Q4PZA2	cKO-	Wt-	11.091	0.594445	11.0028	0.248428	1.06307	0.0882418	0.237229	0.820371	t-Test	0.841901	permutation FDR (250 perm)	0.87187	FDR correction BH	0.0859895	Unpaired t-test	1
Rap2b~P61226	cKO-	Wt-	9.55116	1.01145	9.69399	0.270833	0.905741	-0.142829	-0.236264	0.821086	t-Test	0.782568	permutation FDR (250 perm)	0.872428	FDR correction BH	0.0856112	Unpaired t-test	1
Hmgb2~P30681	cKO-	Wt-	10.3223	0.445451	10.2014	0.767319	1.0874	0.120878	0.235975	0.821301	t-Test	0.804081	permutation FDR (250 perm)	0.872454	FDR correction BH	0.0854976	Unpaired t-test	1
Ano8~Q6PB70	cKO-	Wt-	11.4796	0.243328	11.5354	0.330959	0.96208	-0.0557709	-0.235156	0.821908	t-Test	0.888499	permutation FDR (250 perm)	0.872896	FDR correction BH	0.085177	Unpaired t-test	1
Mettl16~Q9CQG2	cKO-	Wt-	7.73635	1.41248	7.53951	0.369989	1.14618	0.196836	0.233492	0.823142	t-Test	0.740975	permutation FDR (250 perm)	0.874005	FDR correction BH	0.0845254	Unpaired t-test	1
Mcam~Q8R2Y2	cKO-	Wt-	10.5827	0.57679	10.6804	0.444837	0.934525	-0.0976943	-0.232306	0.824022	t-Test	0.83092	permutation FDR (250 perm)	0.874736	FDR correction BH	0.0840614	Unpaired t-test	1
Emc7~Q9EP72	cKO-	Wt-	14.6661	0.206867	14.7101	0.259211	0.969915	-0.0440691	-0.23016	0.825614	t-Test	0.908839	permutation FDR (250 perm)	0.876224	FDR correction BH	0.083223	Unpaired t-test	1
Ufl1~Q8CCJ3	cKO-	Wt-	13.4999	0.219742	13.5588	0.385937	0.959998	-0.0588968	-0.2297	0.825955	t-Test	0.883679	permutation FDR (250 perm)	0.876384	FDR correction BH	0.0830434	Unpaired t-test	1
Pam16~Q9CQV1	cKO-	Wt-	14.0639	0.195301	14.0107	0.352916	1.03756	0.0531959	0.228431	0.826897	t-Test	0.893416	permutation FDR (250 perm)	0.87718	FDR correction BH	0.0825485	Unpaired t-test	1
Msmo1~Q9CRA4	cKO-	Wt-	10.9041	0.247793	10.96	0.346808	0.961971	-0.0559353	-0.227298	0.827739	t-Test	0.88898	permutation FDR (250 perm)	0.877703	FDR correction BH	0.0821068	Unpaired t-test	1
Lrrc2~Q8VDB8	cKO-	Wt-	11.6747	0.178666	11.619	0.385752	1.03939	0.055731	0.227063	0.827914	t-Test	0.889319	permutation FDR (250 perm)	0.877703	FDR correction BH	0.082015	Unpaired t-test	1
Selenoi~Q80TA1	cKO-	Wt-	12.2941	0.569419	12.2008	0.427886	1.0668	0.0932935	0.226866	0.82806	t-Test	0.837806	permutation FDR (250 perm)	0.877703	FDR correction BH	0.0819381	Unpaired t-test	1
Cisd1~Q91WS0	cKO-	Wt-	19.0059	0.227094	18.9725	0.116912	1.02345	0.0334365	0.226738	0.828155	t-Test	0.926814	permutation FDR (250 perm)	0.877703	FDR correction BH	0.0818884	Unpaired t-test	1
Paqr7~Q80ZE4	cKO-	Wt-	6.99337	0.993608	6.86298	0.131306	1.09459	0.130396	0.225346	0.829189	t-Test	0.798475	permutation FDR (250 perm)	0.878596	FDR correction BH	0.0813464	Unpaired t-test	1
Arhgef7~Q9ES28	cKO-	Wt-	7.68301	0.607501	7.56022	0.724941	1.08884	0.122794	0.224867	0.829546	t-Test	0.805084	permutation FDR (250 perm)	0.878771	FDR correction BH	0.0811597	Unpaired t-test	1
None~Q8C0X8	cKO-	Wt-	9.04353	0.570889	8.92694	0.706773	1.08417	0.11659	0.222269	0.831477	t-Test	0.812557	permutation FDR (250 perm)	0.880231	FDR correction BH	0.0801496	Unpaired t-test	1
Jakmip3~Q5DTN8	cKO-	Wt-	11.0194	3.73888	10.2411	4.77616	1.71507	0.778269	0.222239	0.831499	t-Test	0.596081	permutation FDR (250 perm)	0.880231	FDR correction BH	0.080138	Unpaired t-test	1
Epm2a~Q9WUA5	cKO-	Wt-	11.7794	0.374902	11.8349	0.215232	0.962283	-0.0554671	-0.222238	0.8315	t-Test	0.890129	permutation FDR (250 perm)	0.880231	FDR correction BH	0.0801377	Unpaired t-test	1
Sco2~Q8VCL2	cKO-	Wt-	9.90479	0.704239	9.77989	0.677294	1.09043	0.1249	0.221409	0.832117	t-Test	0.804275	permutation FDR (250 perm)	0.880659	FDR correction BH	0.0798157	Unpaired t-test	1
Lamtor3~O88653	cKO-	Wt-	8.88683	0.853509	8.6954	1.23234	1.14189	0.191425	0.221178	0.832288	t-Test	0.751435	permutation FDR (250 perm)	0.880659	FDR correction BH	0.0797262	Unpaired t-test	1
Pfdn1~Q9CWM4	cKO-	Wt-	7.98667	1.48034	7.73687	1.28299	1.18904	0.249798	0.220865	0.832522	t-Test	0.717621	permutation FDR (250 perm)	0.880703	FDR correction BH	0.0796045	Unpaired t-test	1
Kifc3~O35231	cKO-	Wt-	13.5546	0.300355	13.471	0.584105	1.05966	0.0836064	0.220477	0.83281	t-Test	0.851157	permutation FDR (250 perm)	0.880805	FDR correction BH	0.079454	Unpaired t-test	1
Wars1~P32921-2	cKO-	Wt-	11.7492	0.34899	11.8106	0.336321	0.95836	-0.0613603	-0.219281	0.833701	t-Test	0.880982	permutation FDR (250 perm)	0.881544	FDR correction BH	0.0789899	Unpaired t-test	1
Sec61a2~Q9JLR1	cKO-	Wt-	12.6732	0.144266	12.6315	0.296835	1.02931	0.0416819	0.218749	0.834096	t-Test	0.912884	permutation FDR (250 perm)	0.881742	FDR correction BH	0.0787838	Unpaired t-test	1
Tomm20~Q9DCC8	cKO-	Wt-	12.1336	0.936898	12.004	0.421415	1.09399	0.129604	0.218513	0.834272	t-Test	0.801246	permutation FDR (250 perm)	0.881742	FDR correction BH	0.0786921	Unpaired t-test	1
Dhrs11~Q3U0B3	cKO-	Wt-	9.34637	0.368951	9.41978	0.452204	0.950385	-0.0734159	-0.217881	0.834743	t-Test	0.864336	permutation FDR (250 perm)	0.882036	FDR correction BH	0.0784473	Unpaired t-test	1
Adam10~O35598	cKO-	Wt-	12.1603	0.53818	12.2347	0.247932	0.949724	-0.0744196	-0.217534	0.835001	t-Test	0.862886	permutation FDR (250 perm)	0.882045	FDR correction BH	0.0783129	Unpaired t-test	1
Lamb2~Q61292	cKO-	Wt-	17.2933	0.277141	17.2562	0.104147	1.02609	0.0371528	0.217354	0.835136	t-Test	0.921906	permutation FDR (250 perm)	0.882045	FDR correction BH	0.078243	Unpaired t-test	1
C2cd2~E9Q3C1	cKO-	Wt-	8.85918	1.3438	8.68947	0.238694	1.12483	0.16971	0.215372	0.836612	t-Test	0.768747	permutation FDR (250 perm)	0.8834	FDR correction BH	0.077476	Unpaired t-test	1
Supv3l1~Q80YD1	cKO-	Wt-	13.008	0.225035	12.9725	0.177867	1.02493	0.0355304	0.214546	0.837227	t-Test	0.923832	permutation FDR (250 perm)	0.883708	FDR correction BH	0.0771566	Unpaired t-test	1
Fbxo3~Q9DC63	cKO-	Wt-	10.635	0.44372	10.6977	0.24486	0.957436	-0.0627523	-0.214464	0.837288	t-Test	0.879654	permutation FDR (250 perm)	0.883708	FDR correction BH	0.0771251	Unpaired t-test	1
Fbxo2~Q80UW2	cKO-	Wt-	8.08486	0.465721	8.34184	2.03173	0.836841	-0.256975	-0.213533	0.837982	t-Test	0.718629	permutation FDR (250 perm)	0.884237	FDR correction BH	0.0767652	Unpaired t-test	1
Slc27a4~Q91VE0	cKO-	Wt-	12.3309	0.417933	12.213	0.863053	1.08516	0.11791	0.212975	0.838398	t-Test	0.813755	permutation FDR (250 perm)	0.884473	FDR correction BH	0.0765496	Unpaired t-test	1
Ptprd~G3UXU8	cKO-	Wt-	12.5032	0.0999268	12.5333	0.224427	0.979358	-0.0300922	-0.212161	0.839005	t-Test	0.934018	permutation FDR (250 perm)	0.88474	FDR correction BH	0.0762353	Unpaired t-test	1
Polr2e~Q80UW8	cKO-	Wt-	9.92944	0.232031	9.87018	0.424642	1.04193	0.0592615	0.212118	0.839037	t-Test	0.885119	permutation FDR (250 perm)	0.88474	FDR correction BH	0.0762187	Unpaired t-test	1
Aldh18a1~Q9Z110	cKO-	Wt-	9.96643	0.240736	10.0475	0.620908	0.945351	-0.0810784	-0.210877	0.839963	t-Test	0.855832	permutation FDR (250 perm)	0.885513	FDR correction BH	0.0757398	Unpaired t-test	1
Ptbp1~P17225	cKO-	Wt-	9.98174	0.570227	9.88478	0.561608	1.06951	0.0969537	0.209819	0.840752	t-Test	0.837291	permutation FDR (250 perm)	0.886141	FDR correction BH	0.0753319	Unpaired t-test	1
Wdr47~Q8CGF6	cKO-	Wt-	9.36613	0.607745	9.11961	1.95412	1.18634	0.246522	0.208649	0.841625	t-Test	0.725653	permutation FDR (250 perm)	0.886857	FDR correction BH	0.0748812	Unpaired t-test	1
Rcc1l~Q9CYF5	cKO-	Wt-	9.87115	0.760827	10.0395	1.17814	0.889834	-0.168391	-0.207966	0.842135	t-Test	0.773546	permutation FDR (250 perm)	0.88709	FDR correction BH	0.0746183	Unpaired t-test	1
Myl6~Q60605	cKO-	Wt-	15.1843	0.366651	15.2321	0.154014	0.967464	-0.0477196	-0.207835	0.842233	t-Test	0.90408	permutation FDR (250 perm)	0.88709	FDR correction BH	0.0745679	Unpaired t-test	1
Slc33a1~Q99J27	cKO-	Wt-	9.31399	0.610714	9.39781	0.34741	0.943557	-0.0838177	-0.206624	0.843137	t-Test	0.853177	permutation FDR (250 perm)	0.887688	FDR correction BH	0.0741018	Unpaired t-test	1
Sparc~P07214	cKO-	Wt-	11.1706	0.45315	11.2614	0.611717	0.939032	-0.0907532	-0.206481	0.843244	t-Test	0.844775	permutation FDR (250 perm)	0.887688	FDR correction BH	0.0740469	Unpaired t-test	1
Epdr1~Q99M71	cKO-	Wt-	15.0526	0.564048	14.9781	0.271912	1.05305	0.0745803	0.206297	0.843381	t-Test	0.864766	permutation FDR (250 perm)	0.887688	FDR correction BH	0.0739763	Unpaired t-test	1
Eif2b3~B1AUN2	cKO-	Wt-	10.2898	0.383979	10.1304	1.2848	1.11677	0.159328	0.205797	0.843755	t-Test	0.780731	permutation FDR (250 perm)	0.887877	FDR correction BH	0.0737839	Unpaired t-test	1
Scyl2~Q8CFE4	cKO-	Wt-	8.32815	0.734734	8.18556	0.963319	1.10389	0.142594	0.203857	0.845204	t-Test	0.79479	permutation FDR (250 perm)	0.889199	FDR correction BH	0.0730384	Unpaired t-test	1
Mrpl2~Q9D773	cKO-	Wt-	12.3646	0.534609	12.2986	0.173124	1.04681	0.0660041	0.203442	0.845514	t-Test	0.876493	permutation FDR (250 perm)	0.889321	FDR correction BH	0.0728793	Unpaired t-test	1
Sf3b6~P59708	cKO-	Wt-	9.62863	0.644008	9.73739	0.669245	0.927382	-0.108765	-0.202831	0.84597	t-Test	0.826155	permutation FDR (250 perm)	0.889597	FDR correction BH	0.0726449	Unpaired t-test	1
Gnpnat1~Q9JK38	cKO-	Wt-	9.91115	0.488416	9.81117	0.703784	1.07176	0.0999883	0.202164	0.846469	t-Test	0.835644	permutation FDR (250 perm)	0.889918	FDR correction BH	0.0723888	Unpaired t-test	1
Ptp4a2~O70274	cKO-	Wt-	9.84583	0.472161	9.91717	0.392161	0.951755	-0.071338	-0.201312	0.847106	t-Test	0.870122	permutation FDR (250 perm)	0.890301	FDR correction BH	0.0720621	Unpaired t-test	1
Kctd12~Q6WVG3	cKO-	Wt-	11.1995	0.210535	11.1132	0.713495	1.06165	0.0863078	0.200951	0.847376	t-Test	0.851776	permutation FDR (250 perm)	0.890301	FDR correction BH	0.071924	Unpaired t-test	1
Cr1l~Q64735	cKO-	Wt-	12.6957	0.659289	12.7941	0.534406	0.934091	-0.0983653	-0.200752	0.847524	t-Test	0.837978	permutation FDR (250 perm)	0.890301	FDR correction BH	0.0718478	Unpaired t-test	1
Prpsap2~Q8R574	cKO-	Wt-	7.30819	0.884755	7.18001	0.664537	1.09291	0.128179	0.200638	0.84761	t-Test	0.808186	permutation FDR (250 perm)	0.890301	FDR correction BH	0.0718041	Unpaired t-test	1
Cmya5~Q70KF4	cKO-	Wt-	13.5947	0.380436	13.6667	0.494147	0.951328	-0.0719846	-0.199928	0.848141	t-Test	0.869387	permutation FDR (250 perm)	0.890306	FDR correction BH	0.0715321	Unpaired t-test	1
Timm23~A0A2I3BS49	cKO-	Wt-	10.9642	0.447926	11.0317	0.376935	0.954321	-0.0674535	-0.199571	0.848408	t-Test	0.875182	permutation FDR (250 perm)	0.890306	FDR correction BH	0.0713953	Unpaired t-test	1
Plscr3~Q9JIZ9	cKO-	Wt-	10.2475	1.01322	10.103	0.742884	1.10538	0.144547	0.199273	0.848631	t-Test	0.795149	permutation FDR (250 perm)	0.890306	FDR correction BH	0.0712811	Unpaired t-test	1
Gfm2~Q8R2Q4	cKO-	Wt-	13.4675	0.663052	13.5715	0.615746	0.930434	-0.104025	-0.19912	0.848746	t-Test	0.832058	permutation FDR (250 perm)	0.890306	FDR correction BH	0.0712225	Unpaired t-test	1
Palld~Q9ET54	cKO-	Wt-	10.8344	0.673407	10.6962	0.996325	1.10055	0.138231	0.199095	0.848764	t-Test	0.800972	permutation FDR (250 perm)	0.890306	FDR correction BH	0.0712132	Unpaired t-test	1
Tufm~Q8BFR5	cKO-	Wt-	16.8492	0.564509	16.9405	0.558898	0.938725	-0.0912252	-0.198906	0.848905	t-Test	0.846008	permutation FDR (250 perm)	0.890306	FDR correction BH	0.0711408	Unpaired t-test	1
Bnip3~O55003	cKO-	Wt-	15.4506	0.413369	15.5136	0.361036	0.957272	-0.0629988	-0.198815	0.848973	t-Test	0.881331	permutation FDR (250 perm)	0.890306	FDR correction BH	0.0711061	Unpaired t-test	1
Mix23~Q8R3Q6	cKO-	Wt-	13.444	0.369175	13.4986	0.303747	0.962839	-0.0546329	-0.197935	0.849632	t-Test	0.894533	permutation FDR (250 perm)	0.890793	FDR correction BH	0.0707691	Unpaired t-test	1
Tenm1~Q9WTS4	cKO-	Wt-	11.5115	1.15902	11.3494	0.829884	1.11885	0.162015	0.196857	0.850439	t-Test	0.782543	permutation FDR (250 perm)	0.891435	FDR correction BH	0.0703571	Unpaired t-test	1
Pon1~P52430	cKO-	Wt-	12.5727	0.735287	12.6901	0.728727	0.921816	-0.117449	-0.196506	0.850701	t-Test	0.819747	permutation FDR (250 perm)	0.891507	FDR correction BH	0.0702229	Unpaired t-test	1
Cfl1~P18760	cKO-	Wt-	13.1975	0.261196	13.1529	0.299098	1.03142	0.044625	0.194646	0.852093	t-Test	0.910004	permutation FDR (250 perm)	0.892762	FDR correction BH	0.0695128	Unpaired t-test	1
Dpep1~P31428	cKO-	Wt-	12.3598	0.508119	12.4266	0.318701	0.954693	-0.0668916	-0.193165	0.853203	t-Test	0.876833	permutation FDR (250 perm)	0.89372	FDR correction BH	0.0689478	Unpaired t-test	1
Yars2~Q8BYL4	cKO-	Wt-	13.272	0.587595	13.3516	0.422653	0.946341	-0.0795676	-0.190402	0.855273	t-Test	0.861549	permutation FDR (250 perm)	0.895684	FDR correction BH	0.0678953	Unpaired t-test	1
Fmo2~Q8K2I3	cKO-	Wt-	13.2168	0.275469	13.2827	0.538795	0.955337	-0.0659188	-0.188678	0.856565	t-Test	0.879013	permutation FDR (250 perm)	0.896833	FDR correction BH	0.0672395	Unpaired t-test	1
Parl~Q5XJY4	cKO-	Wt-	13.2387	0.343516	13.29	0.333336	0.965039	-0.0513412	-0.18578	0.858739	t-Test	0.90058	permutation FDR (250 perm)	0.898668	FDR correction BH	0.0661388	Unpaired t-test	1
Capza1~P47753	cKO-	Wt-	15.0673	0.312616	14.995	0.598429	1.05143	0.0723581	0.185626	0.858854	t-Test	0.871201	permutation FDR (250 perm)	0.898668	FDR correction BH	0.0660805	Unpaired t-test	1
Camk1~Q91YS8	cKO-	Wt-	9.54835	0.548322	9.43079	0.950816	1.08489	0.117553	0.185504	0.858946	t-Test	0.823683	permutation FDR (250 perm)	0.898668	FDR correction BH	0.0660342	Unpaired t-test	1
Snx13~Q6PHS6	cKO-	Wt-	9.21768	1.60606	9.04394	0.241146	1.12798	0.173744	0.185297	0.859101	t-Test	0.781131	permutation FDR (250 perm)	0.898668	FDR correction BH	0.0659556	Unpaired t-test	1
Gripap1~Q8VD04	cKO-	Wt-	11.606	0.998946	11.7171	0.291232	0.925865	-0.111126	-0.184978	0.859341	t-Test	0.829378	permutation FDR (250 perm)	0.898713	FDR correction BH	0.0658346	Unpaired t-test	1
Stoml2~Q99JB2	cKO-	Wt-	15.1479	0.296569	15.1816	0.112907	0.97688	-0.0337468	-0.184194	0.859929	t-Test	0.928266	permutation FDR (250 perm)	0.898976	FDR correction BH	0.0655375	Unpaired t-test	1
Msn~P26041	cKO-	Wt-	15.0511	0.256854	15.0847	0.184607	0.976963	-0.0336247	-0.184121	0.859984	t-Test	0.928561	permutation FDR (250 perm)	0.898976	FDR correction BH	0.0655097	Unpaired t-test	1
Ifrd2~Q9D8U0	cKO-	Wt-	7.05154	0.963029	7.16393	0.454123	0.925053	-0.112392	-0.182833	0.86095	t-Test	0.828893	permutation FDR (250 perm)	0.899604	FDR correction BH	0.065022	Unpaired t-test	1
Tubb3~Q9ERD7	cKO-	Wt-	11.187	3.33734	11.6401	2.7012	0.730455	-0.453132	-0.182798	0.860977	t-Test	0.686538	permutation FDR (250 perm)	0.899604	FDR correction BH	0.0650087	Unpaired t-test	1
Col6a1~Q04857	cKO-	Wt-	18.6834	0.189254	18.709	0.152749	0.982396	-0.0256236	-0.182485	0.861212	t-Test	0.94322	permutation FDR (250 perm)	0.899645	FDR correction BH	0.0648899	Unpaired t-test	1
Pdp2~Q504M2	cKO-	Wt-	10.2804	0.603508	10.2045	0.411114	1.05405	0.0759444	0.180134	0.862977	t-Test	0.868121	permutation FDR (250 perm)	0.901284	FDR correction BH	0.0640007	Unpaired t-test	1
Snrpf~P62307	cKO-	Wt-	7.24832	0.32846	7.16681	0.712866	1.05812	0.0815078	0.179865	0.863179	t-Test	0.86163	permutation FDR (250 perm)	0.90129	FDR correction BH	0.063899	Unpaired t-test	1
Sco1~Q5SUC9	cKO-	Wt-	12.3773	0.178474	12.3443	0.265103	1.0232	0.0330891	0.179335	0.863578	t-Test	0.929776	permutation FDR (250 perm)	0.901501	FDR correction BH	0.0636985	Unpaired t-test	1
Gpihbp1~Q9D1N2	cKO-	Wt-	11.1004	0.364353	11.1797	0.677771	0.946517	-0.0792996	-0.178494	0.864209	t-Test	0.864362	permutation FDR (250 perm)	0.901602	FDR correction BH	0.0633812	Unpaired t-test	1
Plod3~Q9R0E1	cKO-	Wt-	9.94324	0.524202	9.88008	0.317961	1.04475	0.0631587	0.178429	0.864258	t-Test	0.88423	permutation FDR (250 perm)	0.901602	FDR correction BH	0.0633565	Unpaired t-test	1
Fdxr~Q61578	cKO-	Wt-	10.8795	0.550818	10.7973	0.577601	1.05858	0.0821327	0.178237	0.864402	t-Test	0.861356	permutation FDR (250 perm)	0.901602	FDR correction BH	0.0632841	Unpaired t-test	1
Frem1~Q684R7	cKO-	Wt-	7.70695	0.343799	7.55561	1.43061	1.1106	0.151342	0.178159	0.864461	t-Test	0.800376	permutation FDR (250 perm)	0.901602	FDR correction BH	0.0632545	Unpaired t-test	1
Slc25a12~V9GXX9	cKO-	Wt-	6.70252	1.0177	6.53371	1.29943	1.12413	0.168812	0.17715	0.865219	t-Test	0.788416	permutation FDR (250 perm)	0.902188	FDR correction BH	0.0628739	Unpaired t-test	1
Igf1r~Q60751	cKO-	Wt-	13.0134	0.916692	13.1136	0.35888	0.932921	-0.100173	-0.176247	0.865898	t-Test	0.842907	permutation FDR (250 perm)	0.902651	FDR correction BH	0.0625332	Unpaired t-test	1
Poldip2~Q91VA6	cKO-	Wt-	13.091	0.189396	13.0567	0.280263	1.02412	0.0343786	0.176036	0.866057	t-Test	0.927891	permutation FDR (250 perm)	0.902651	FDR correction BH	0.0624536	Unpaired t-test	1
Megf8~P60882	cKO-	Wt-	11.6203	0.756921	11.5175	0.680947	1.0738	0.102729	0.174761	0.867015	t-Test	0.840954	permutation FDR (250 perm)	0.903445	FDR correction BH	0.0619732	Unpaired t-test	1
Mospd1~Q8VEL0	cKO-	Wt-	10.2936	0.62909	10.3712	0.455928	0.947679	-0.07753	-0.172841	0.86846	t-Test	0.867835	permutation FDR (250 perm)	0.904744	FDR correction BH	0.0612504	Unpaired t-test	1
Ddx28~Q9CWT6	cKO-	Wt-	8.43642	1.11918	8.54955	0.215964	0.924579	-0.113132	-0.171912	0.869159	t-Test	0.832135	permutation FDR (250 perm)	0.905267	FDR correction BH	0.060901	Unpaired t-test	1
Rpf2~Q9JJ80	cKO-	Wt-	9.80984	0.521919	9.71029	0.862429	1.07143	0.0995422	0.171034	0.869819	t-Test	0.845084	permutation FDR (250 perm)	0.905749	FDR correction BH	0.060571	Unpaired t-test	1
Prdx6~O08709	cKO-	Wt-	14.7326	0.53668	14.6754	0.223078	1.04044	0.0571922	0.170441	0.870265	t-Test	0.894505	permutation FDR (250 perm)	0.906008	FDR correction BH	0.0603483	Unpaired t-test	1
Tysnd1~Q9DBA6	cKO-	Wt-	9.29675	0.47049	9.18095	1.11893	1.08358	0.115805	0.165247	0.874176	t-Test	0.83259	permutation FDR (250 perm)	0.909744	FDR correction BH	0.0584009	Unpaired t-test	1
Nde1~Q9CZA6	cKO-	Wt-	7.56988	1.17455	7.69541	0.59487	0.916663	-0.125536	-0.165149	0.874251	t-Test	0.825016	permutation FDR (250 perm)	0.909744	FDR correction BH	0.058364	Unpaired t-test	1
Myadm~O35682	cKO-	Wt-	10.8787	0.593281	10.8146	0.338244	1.04542	0.0640777	0.162515	0.876236	t-Test	0.886043	permutation FDR (250 perm)	0.911603	FDR correction BH	0.0573791	Unpaired t-test	1
Mrpl17~Q9D8P4	cKO-	Wt-	13.8612	0.26729	13.8942	0.235152	0.977347	-0.0330575	-0.160833	0.877504	t-Test	0.931315	permutation FDR (250 perm)	0.912525	FDR correction BH	0.056751	Unpaired t-test	1
Actbl2~Q8BFZ3	cKO-	Wt-	18.7514	0.320917	18.7877	0.2244	0.975114	-0.0363571	-0.160812	0.877519	t-Test	0.925502	permutation FDR (250 perm)	0.912525	FDR correction BH	0.0567433	Unpaired t-test	1
Tspan7~Q62283	cKO-	Wt-	9.84666	0.58668	9.90906	0.331826	0.957676	-0.0623912	-0.160329	0.877884	t-Test	0.888962	permutation FDR (250 perm)	0.912697	FDR correction BH	0.056563	Unpaired t-test	1
Immp1l~Q9CQU8	cKO-	Wt-	11.3686	0.67124	11.2792	0.697962	1.0639	0.0893621	0.159837	0.878254	t-Test	0.858865	permutation FDR (250 perm)	0.912875	FDR correction BH	0.0563798	Unpaired t-test	1
Lars2~Q8VDC0	cKO-	Wt-	13.5983	0.476373	13.6527	0.350109	0.963004	-0.0543861	-0.159338	0.878631	t-Test	0.899871	permutation FDR (250 perm)	0.91306	FDR correction BH	0.0561936	Unpaired t-test	1
Msh3~P13705	cKO-	Wt-	7.63652	0.531956	7.71454	0.66774	0.947358	-0.0780185	-0.158284	0.879426	t-Test	0.870714	permutation FDR (250 perm)	0.913679	FDR correction BH	0.0558008	Unpaired t-test	1
Parva~Q9EPC1	cKO-	Wt-	12.4077	0.535962	12.356	0.184633	1.03649	0.0517072	0.157989	0.879649	t-Test	0.903745	permutation FDR (250 perm)	0.913703	FDR correction BH	0.0556908	Unpaired t-test	1
Prpf40a~Q9R1C7	cKO-	Wt-	11.3718	0.389385	11.3134	0.511713	1.04135	0.0584569	0.157461	0.880047	t-Test	0.894998	permutation FDR (250 perm)	0.91391	FDR correction BH	0.0554943	Unpaired t-test	1
Tmem167a~Q9CR64	cKO-	Wt-	13.7062	0.943686	13.6187	0.235317	1.06256	0.087545	0.155907	0.88122	t-Test	0.861701	permutation FDR (250 perm)	0.914727	FDR correction BH	0.0549159	Unpaired t-test	1
Niban2~Q8R1F1	cKO-	Wt-	10.3032	0.587045	10.2224	0.679058	1.0576	0.0807899	0.15589	0.881232	t-Test	0.868616	permutation FDR (250 perm)	0.914727	FDR correction BH	0.0549097	Unpaired t-test	1
Baiap3~Q80TT2	cKO-	Wt-	9.45759	0.830828	9.66693	2.18504	0.864938	-0.209332	-0.155101	0.881828	t-Test	0.782388	permutation FDR (250 perm)	0.915139	FDR correction BH	0.054616	Unpaired t-test	1
Ralb~Q9JIW9	cKO-	Wt-	10.6081	0.428262	10.6604	0.404104	0.964393	-0.0523065	-0.153863	0.882762	t-Test	0.903565	permutation FDR (250 perm)	0.915869	FDR correction BH	0.0541561	Unpaired t-test	1
Steap3~Q8CI59	cKO-	Wt-	9.24645	0.563673	9.18689	0.365379	1.04215	0.0595647	0.153586	0.882972	t-Test	0.894155	permutation FDR (250 perm)	0.915869	FDR correction BH	0.0540533	Unpaired t-test	1
Pkn2~Q8BWW9	cKO-	Wt-	8.6197	0.105782	8.7836	1.84789	0.892609	-0.1639	-0.153375	0.883131	t-Test	0.805607	permutation FDR (250 perm)	0.915869	FDR correction BH	0.0539748	Unpaired t-test	1
Alcam~Q61490	cKO-	Wt-	11.4751	0.920916	11.3828	0.493318	1.06609	0.0923234	0.153063	0.883366	t-Test	0.858265	permutation FDR (250 perm)	0.915906	FDR correction BH	0.0538591	Unpaired t-test	1
Txnrd3~Q99MD6	cKO-	Wt-	9.66023	0.559177	9.58513	0.647813	1.05343	0.0750945	0.151989	0.884178	t-Test	0.875588	permutation FDR (250 perm)	0.91654	FDR correction BH	0.0534605	Unpaired t-test	1
Cobl~Q5NBX1	cKO-	Wt-	8.86327	0.872354	8.94032	0.206416	0.947995	-0.0770492	-0.14887	0.886534	t-Test	0.874686	permutation FDR (250 perm)	0.918775	FDR correction BH	0.0523046	Unpaired t-test	1
Hnrnpa2b1~O88569	cKO-	Wt-	11.8437	0.597575	11.7703	0.628207	1.05216	0.0733545	0.146539	0.888295	t-Test	0.878919	permutation FDR (250 perm)	0.920393	FDR correction BH	0.0514426	Unpaired t-test	1
Efcab5~A0JP43	cKO-	Wt-	13.8605	0.117214	13.8408	0.201061	1.01371	0.0196455	0.146206	0.888547	t-Test	0.956275	permutation FDR (250 perm)	0.920446	FDR correction BH	0.0513196	Unpaired t-test	1
Mrpl1~Q99N96	cKO-	Wt-	12.6872	0.352361	12.651	0.252097	1.02541	0.0361942	0.144695	0.88969	t-Test	0.92734	permutation FDR (250 perm)	0.921421	FDR correction BH	0.0507615	Unpaired t-test	1
Agpat5~Q9D1E8	cKO-	Wt-	10.8136	0.721653	10.8873	0.516095	0.950225	-0.073659	-0.143801	0.890366	t-Test	0.879226	permutation FDR (250 perm)	0.921914	FDR correction BH	0.0504314	Unpaired t-test	1
Mrpl13~Q9D1P0	cKO-	Wt-	14.5692	0.21008	14.5897	0.131224	0.985887	-0.0205059	-0.14339	0.890676	t-Test	0.954671	permutation FDR (250 perm)	0.922027	FDR correction BH	0.0502801	Unpaired t-test	1
Adcy2~Q80TL1	cKO-	Wt-	9.44145	0.480132	9.38177	0.542275	1.04224	0.0596869	0.142735	0.891172	t-Test	0.896477	permutation FDR (250 perm)	0.922282	FDR correction BH	0.0500384	Unpaired t-test	1
Gsk3a~Q2NL51	cKO-	Wt-	10.1742	0.966021	10.0927	0.217745	1.05811	0.0814899	0.142533	0.891325	t-Test	0.871888	permutation FDR (250 perm)	0.922282	FDR correction BH	0.0499641	Unpaired t-test	1
Tns2~Q8CGB6	cKO-	Wt-	9.33215	0.21991	9.29771	0.360093	1.02416	0.034438	0.141369	0.892205	t-Test	0.930559	permutation FDR (250 perm)	0.922985	FDR correction BH	0.0495351	Unpaired t-test	1
Ryr2~E9Q401	cKO-	Wt-	14.6736	0.68856	14.6049	0.48745	1.04879	0.0687231	0.141094	0.892414	t-Test	0.885367	permutation FDR (250 perm)	0.922992	FDR correction BH	0.0494337	Unpaired t-test	1
Smg7~Q5RJH6	cKO-	Wt-	10.0489	0.478433	9.95926	1.01028	1.06409	0.0896209	0.138864	0.894101	t-Test	0.865348	permutation FDR (250 perm)	0.924529	FDR correction BH	0.0486135	Unpaired t-test	1
Cars1~Q9ER72	cKO-	Wt-	11.0253	0.801299	11.1029	0.548625	0.94762	-0.0776192	-0.138439	0.894423	t-Test	0.876721	permutation FDR (250 perm)	0.924539	FDR correction BH	0.048457	Unpaired t-test	1
Lrrc47~Q505F5	cKO-	Wt-	8.09813	1.21902	8.21543	0.821123	0.921913	-0.117297	-0.138227	0.894583	t-Test	0.843787	permutation FDR (250 perm)	0.924539	FDR correction BH	0.0483793	Unpaired t-test	1
Thy1~P01831	cKO-	Wt-	15.3343	0.676391	15.2802	0.0603791	1.03823	0.0541261	0.138053	0.894715	t-Test	0.903888	permutation FDR (250 perm)	0.924539	FDR correction BH	0.0483152	Unpaired t-test	1
Exoc1~Q8R3S6	cKO-	Wt-	8.72429	0.619454	8.79416	0.629363	0.952719	-0.069878	-0.137058	0.895469	t-Test	0.88523	permutation FDR (250 perm)	0.925109	FDR correction BH	0.0479496	Unpaired t-test	1
Mief1~Q8BGV8	cKO-	Wt-	10.2821	0.202014	10.3037	0.191437	0.985115	-0.0216363	-0.134651	0.897291	t-Test	0.952949	permutation FDR (250 perm)	0.926783	FDR correction BH	0.0470667	Unpaired t-test	1
Trim25~Q61510	cKO-	Wt-	9.36073	0.558405	9.42406	0.59608	0.957055	-0.063327	-0.13429	0.897564	t-Test	0.89383	permutation FDR (250 perm)	0.926857	FDR correction BH	0.0469344	Unpaired t-test	1
Isca1~Q9D924	cKO-	Wt-	12.6429	0.0202816	12.6212	0.279498	1.01512	0.0216571	0.133857	0.897893	t-Test	0.952946	permutation FDR (250 perm)	0.926987	FDR correction BH	0.0467756	Unpaired t-test	1
Creg1~O88668	cKO-	Wt-	12.8088	0.495422	12.7665	0.248535	1.02974	0.0422764	0.132111	0.899215	t-Test	0.920992	permutation FDR (250 perm)	0.928121	FDR correction BH	0.0461363	Unpaired t-test	1
Serhl~Q9EPB5	cKO-	Wt-	12.6001	0.0800195	12.6165	0.201335	0.988653	-0.0164636	-0.13162	0.899588	t-Test	0.963495	permutation FDR (250 perm)	0.928121	FDR correction BH	0.0459564	Unpaired t-test	1
Nf2~P46662	cKO-	Wt-	8.1318	1.80346	7.97642	0.964114	1.11372	0.155385	0.131607	0.899597	t-Test	0.825186	permutation FDR (250 perm)	0.928121	FDR correction BH	0.0459519	Unpaired t-test	1
Ebp~P70245	cKO-	Wt-	12.0942	0.409979	12.0551	0.31444	1.0275	0.0391339	0.131188	0.899915	t-Test	0.924497	permutation FDR (250 perm)	0.928171	FDR correction BH	0.0457986	Unpaired t-test	1
Tex15~F8VPN2-2	cKO-	Wt-	7.78172	0.75494	7.88814	1.18779	0.928891	-0.106419	-0.130967	0.900082	t-Test	0.855494	permutation FDR (250 perm)	0.928171	FDR correction BH	0.0457178	Unpaired t-test	1
Colgalt1~Q8K297	cKO-	Wt-	11.7475	0.109172	11.7664	0.225313	0.986986	-0.0188986	-0.130741	0.900253	t-Test	0.958515	permutation FDR (250 perm)	0.928171	FDR correction BH	0.0456352	Unpaired t-test	1
Gnb4~P29387	cKO-	Wt-	16.2561	0.28729	16.2283	0.253909	1.01946	0.027811	0.125635	0.904125	t-Test	0.942381	permutation FDR (250 perm)	0.931953	FDR correction BH	0.0437716	Unpaired t-test	1
Grpel1~Q99LP6	cKO-	Wt-	14.1587	0.127293	14.1476	0.0856522	1.00771	0.0110863	0.125154	0.904489	t-Test	0.974894	permutation FDR (250 perm)	0.93212	FDR correction BH	0.0435965	Unpaired t-test	1
Actn4~P57780	cKO-	Wt-	14.2005	0.37038	14.1713	0.165355	1.02044	0.0291867	0.124632	0.904885	t-Test	0.940591	permutation FDR (250 perm)	0.932318	FDR correction BH	0.0434064	Unpaired t-test	1
Entpd1~P55772	cKO-	Wt-	14.2861	0.687876	14.3379	0.230644	0.964702	-0.0518454	-0.123773	0.905537	t-Test	0.909753	permutation FDR (250 perm)	0.932638	FDR correction BH	0.0430936	Unpaired t-test	1
Pebp1~P70296	cKO-	Wt-	15.9312	0.408666	15.9007	0.124234	1.02137	0.0305021	0.123688	0.905602	t-Test	0.938482	permutation FDR (250 perm)	0.932638	FDR correction BH	0.0430628	Unpaired t-test	1
Mtrf1l~Q8BJU9	cKO-	Wt-	9.85541	0.456422	9.81337	0.37634	1.02957	0.0420472	0.12311	0.906041	t-Test	0.92205	permutation FDR (250 perm)	0.93288	FDR correction BH	0.0428524	Unpaired t-test	1
Cux1~P53564	cKO-	Wt-	8.63953	1.43458	8.79204	1.61061	0.899681	-0.152514	-0.122475	0.906522	t-Test	0.833112	permutation FDR (250 perm)	0.933167	FDR correction BH	0.0426215	Unpaired t-test	1
Atg12~Q9CQY1	cKO-	Wt-	10.1652	0.756676	10.2241	0.3601	0.959982	-0.0589205	-0.121783	0.907047	t-Test	0.901556	permutation FDR (250 perm)	0.933498	FDR correction BH	0.0423701	Unpaired t-test	1
Lgals7~O54974	cKO-	Wt-	9.2279	2.09401	8.99433	2.63425	1.17574	0.233567	0.120218	0.908235	t-Test	0.805239	permutation FDR (250 perm)	0.93451	FDR correction BH	0.0418018	Unpaired t-test	1
Slc7a5~Q9Z127	cKO-	Wt-	9.64557	0.410715	9.6887	0.489333	0.970544	-0.0431338	-0.116944	0.910721	t-Test	0.92201	permutation FDR (250 perm)	0.936171	FDR correction BH	0.0406147	Unpaired t-test	1
Ints3~Q7TPD0	cKO-	Wt-	9.14258	0.812586	9.20535	0.452672	0.957421	-0.0627752	-0.116893	0.910759	t-Test	0.899053	permutation FDR (250 perm)	0.936171	FDR correction BH	0.0405963	Unpaired t-test	1
Hspa12b~Q9CZJ2	cKO-	Wt-	12.3371	0.156346	12.3668	0.411421	0.979639	-0.0296776	-0.116792	0.910836	t-Test	0.940544	permutation FDR (250 perm)	0.936171	FDR correction BH	0.0405596	Unpaired t-test	1
Sspn~Q62147	cKO-	Wt-	14.3923	0.345561	14.4259	0.360694	0.976979	-0.0336011	-0.116511	0.911049	t-Test	0.934646	permutation FDR (250 perm)	0.936171	FDR correction BH	0.0404581	Unpaired t-test	1
Coq8a~Q60936	cKO-	Wt-	18.1905	0.322099	18.1635	0.241156	1.01894	0.0270628	0.116494	0.911062	t-Test	0.944567	permutation FDR (250 perm)	0.936171	FDR correction BH	0.040452	Unpaired t-test	1
Pitpnc1~Q8K4R4	cKO-	Wt-	10.7352	0.89036	10.6698	0.403351	1.04642	0.0654591	0.115993	0.911443	t-Test	0.896872	permutation FDR (250 perm)	0.936171	FDR correction BH	0.0402704	Unpaired t-test	1
Tbrg4~Q91YM4	cKO-	Wt-	13.9172	0.239984	13.9447	0.333122	0.981123	-0.0274947	-0.115992	0.911444	t-Test	0.94406	permutation FDR (250 perm)	0.936171	FDR correction BH	0.0402702	Unpaired t-test	1
Hexb~P20060	cKO-	Wt-	9.71898	0.809472	9.78817	0.642707	0.953174	-0.0691884	-0.115943	0.911481	t-Test	0.89289	permutation FDR (250 perm)	0.936171	FDR correction BH	0.0402524	Unpaired t-test	1
Mrps9~Q9D7N3	cKO-	Wt-	13.3071	0.0664292	13.3211	0.200158	0.990325	-0.0140254	-0.115189	0.912053	t-Test	0.969065	permutation FDR (250 perm)	0.936355	FDR correction BH	0.0399798	Unpaired t-test	1
Bzw2~Q91VK1	cKO-	Wt-	14.364	0.308325	14.3883	0.195781	0.983308	-0.0242853	-0.115169	0.912069	t-Test	0.949309	permutation FDR (250 perm)	0.936355	FDR correction BH	0.0399724	Unpaired t-test	1
H6pd~Q8CFX1	cKO-	Wt-	12.1865	0.372908	12.16	0.141636	1.01851	0.0264574	0.11488	0.912289	t-Test	0.945856	permutation FDR (250 perm)	0.936371	FDR correction BH	0.0398678	Unpaired t-test	1
2210016F16Rik~G3X8U3	cKO-	Wt-	15.0263	0.263382	15.0541	0.329903	0.980893	-0.0278316	-0.114192	0.912811	t-Test	0.943575	permutation FDR (250 perm)	0.936698	FDR correction BH	0.0396193	Unpaired t-test	1
Septin8~Q8CHH9	cKO-	Wt-	16.4827	0.367071	16.4516	0.300655	1.02179	0.0310957	0.113512	0.913328	t-Test	0.938651	permutation FDR (250 perm)	0.936832	FDR correction BH	0.0393733	Unpaired t-test	1
Ccdc34~Q3UI66	cKO-	Wt-	15.0443	0.89612	15.1106	0.469294	0.9551	-0.066277	-0.113482	0.91335	t-Test	0.896904	permutation FDR (250 perm)	0.936832	FDR correction BH	0.0393628	Unpaired t-test	1
None~Q9D7E4	cKO-	Wt-	7.9721	1.25132	8.06542	0.749885	0.937364	-0.0933186	-0.110798	0.91539	t-Test	0.874606	permutation FDR (250 perm)	0.938715	FDR correction BH	0.0383937	Unpaired t-test	1
Hax1~O35387	cKO-	Wt-	10.4016	0.912841	10.4634	0.380475	0.958091	-0.0617652	-0.108175	0.917384	t-Test	0.902797	permutation FDR (250 perm)	0.940549	FDR correction BH	0.0374489	Unpaired t-test	1
Prps1~Q9D7G0	cKO-	Wt-	11.2678	0.27673	11.2946	0.331806	0.981624	-0.0267579	-0.107268	0.918073	t-Test	0.946064	permutation FDR (250 perm)	0.941046	FDR correction BH	0.0371226	Unpaired t-test	1
Senp8~Q9D2Z4	cKO-	Wt-	7.51926	0.639304	7.45602	0.83125	1.04481	0.063239	0.104451	0.920216	t-Test	0.902564	permutation FDR (250 perm)	0.943031	FDR correction BH	0.0361103	Unpaired t-test	1
Fam3a~Q9D8T0	cKO-	Wt-	8.17592	1.34336	8.2915	1.42645	0.92301	-0.115581	-0.102168	0.921952	t-Test	0.865936	permutation FDR (250 perm)	0.944556	FDR correction BH	0.0352917	Unpaired t-test	1
Smc3~Q9CW03	cKO-	Wt-	10.4523	0.942024	10.53	0.922801	0.947618	-0.077622	-0.101953	0.922116	t-Test	0.891003	permutation FDR (250 perm)	0.944556	FDR correction BH	0.0352144	Unpaired t-test	1
Csnk2a2~O54833	cKO-	Wt-	8.01064	1.50256	8.12696	1.3172	0.922538	-0.116319	-0.100827	0.922972	t-Test	0.866531	permutation FDR (250 perm)	0.945145	FDR correction BH	0.0348113	Unpaired t-test	1
Mmab~Q9D273	cKO-	Wt-	14.722	0.0523085	14.7299	0.124041	0.994592	-0.00782324	-0.100656	0.923103	t-Test	0.981801	permutation FDR (250 perm)	0.945145	FDR correction BH	0.0347499	Unpaired t-test	1
Aurkaip1~Q9DCJ7	cKO-	Wt-	13.2832	0.51877	13.3161	0.239198	0.977487	-0.0328498	-0.0996002	0.923906	t-Test	0.937762	permutation FDR (250 perm)	0.945597	FDR correction BH	0.0343721	Unpaired t-test	1
Ndst1~Q3UHN9	cKO-	Wt-	8.83842	0.81171	8.89266	0.481683	0.963101	-0.0542404	-0.0995339	0.923957	t-Test	0.912584	permutation FDR (250 perm)	0.945597	FDR correction BH	0.0343484	Unpaired t-test	1
Pex14~Q9R0A0	cKO-	Wt-	13.1151	0.474938	13.0783	0.4367	1.02579	0.0367415	0.0986343	0.924641	t-Test	0.933142	permutation FDR (250 perm)	0.946087	FDR correction BH	0.0340267	Unpaired t-test	1
Sars2~Q9JJL8	cKO-	Wt-	13.605	0.323936	13.5818	0.250284	1.01623	0.0232283	0.0982815	0.92491	t-Test	0.952514	permutation FDR (250 perm)	0.946151	FDR correction BH	0.0339006	Unpaired t-test	1
Marchf5~Q3KNM2	cKO-	Wt-	14.3405	0.29254	14.319	0.243062	1.01498	0.0214538	0.0976996	0.925353	t-Test	0.955479	permutation FDR (250 perm)	0.946393	FDR correction BH	0.0336926	Unpaired t-test	1
Ank3~S4R165	cKO-	Wt-	7.76848	0.443032	7.73073	0.546014	1.02651	0.037746	0.0929799	0.928947	t-Test	0.932864	permutation FDR (250 perm)	0.949857	FDR correction BH	0.0320093	Unpaired t-test	1
Snrpg~P62309	cKO-	Wt-	10.9699	0.665395	10.9299	0.344905	1.02807	0.0399345	0.0922896	0.929472	t-Test	0.929951	permutation FDR (250 perm)	0.950182	FDR correction BH	0.0317636	Unpaired t-test	1
Sdhaf4~Q8BTE0	cKO-	Wt-	12.5786	0.714658	12.6288	0.619845	0.965812	-0.050186	-0.0918851	0.92978	t-Test	0.919887	permutation FDR (250 perm)	0.950286	FDR correction BH	0.0316196	Unpaired t-test	1
Pitpnb~P53811	cKO-	Wt-	15.5299	0.427484	15.5066	0.112896	1.01628	0.0232932	0.0912493	0.930265	t-Test	0.953151	permutation FDR (250 perm)	0.950569	FDR correction BH	0.0313935	Unpaired t-test	1
Tle5~P63002	cKO-	Wt-	12.0627	0.821039	11.9684	1.63353	1.06753	0.0942807	0.0893193	0.931735	t-Test	0.88623	permutation FDR (250 perm)	0.95151	FDR correction BH	0.0307076	Unpaired t-test	1
Atic~Q9CWJ9	cKO-	Wt-	11.4916	0.380954	11.5166	0.302051	0.982805	-0.0250232	-0.0891489	0.931865	t-Test	0.950516	permutation FDR (250 perm)	0.95151	FDR correction BH	0.030647	Unpaired t-test	1
Ppia~P17742	cKO-	Wt-	15.6605	0.199556	15.6771	0.254172	0.988556	-0.016605	-0.0890012	0.931977	t-Test	0.965433	permutation FDR (250 perm)	0.95151	FDR correction BH	0.0305946	Unpaired t-test	1
Blvrb~Q923D2	cKO-	Wt-	11.7358	0.126441	11.7207	0.264404	1.01049	0.0150516	0.0889516	0.932015	t-Test	0.96825	permutation FDR (250 perm)	0.95151	FDR correction BH	0.030577	Unpaired t-test	1
Hpcal1~P62748	cKO-	Wt-	12.1908	0.386551	12.2183	0.389018	0.98106	-0.0275869	-0.0871277	0.933405	t-Test	0.946919	permutation FDR (250 perm)	0.952717	FDR correction BH	0.0299298	Unpaired t-test	1
Krt26~Q3TRJ4	cKO-	Wt-	9.30665	0.411022	9.13563	3.42571	1.12585	0.171018	0.0858516	0.934378	t-Test	0.859334	permutation FDR (250 perm)	0.953497	FDR correction BH	0.0294776	Unpaired t-test	1
Tmem161a~Q8VCA6	cKO-	Wt-	11.2678	0.101157	11.2536	0.282703	1.0099	0.014215	0.0820003	0.937314	t-Test	0.970129	permutation FDR (250 perm)	0.956281	FDR correction BH	0.0281151	Unpaired t-test	1
Fxn~O35943	cKO-	Wt-	14.1327	0.263003	14.1122	0.344922	1.01425	0.0204154	0.0815223	0.937678	t-Test	0.959083	permutation FDR (250 perm)	0.956356	FDR correction BH	0.0279463	Unpaired t-test	1
Mrps2~Q924T2	cKO-	Wt-	13.9797	0.240648	13.9668	0.129557	1.00894	0.0128375	0.0813562	0.937805	t-Test	0.972662	permutation FDR (250 perm)	0.956356	FDR correction BH	0.0278876	Unpaired t-test	1
Wwp1~Q8BZZ3	cKO-	Wt-	10.3246	0.723904	10.2866	0.37534	1.02667	0.0379747	0.0806623	0.938334	t-Test	0.935222	permutation FDR (250 perm)	0.956564	FDR correction BH	0.0276427	Unpaired t-test	1
Phkb~Q7TSH2	cKO-	Wt-	13.8854	0.181967	13.8715	0.237188	1.00964	0.0138474	0.080229	0.938664	t-Test	0.970636	permutation FDR (250 perm)	0.956564	FDR correction BH	0.0274897	Unpaired t-test	1
Dgkz~Q80UP3	cKO-	Wt-	10.4371	0.350304	10.4142	0.351089	1.01603	0.0229389	0.08011	0.938755	t-Test	0.954917	permutation FDR (250 perm)	0.956564	FDR correction BH	0.0274477	Unpaired t-test	1
Cln3~Q61124	cKO-	Wt-	9.21769	1.75779	9.13458	0.384767	1.0593	0.083106	0.0799953	0.938842	t-Test	0.89929	permutation FDR (250 perm)	0.956564	FDR correction BH	0.0274073	Unpaired t-test	1
Guf1~Q8C3X4	cKO-	Wt-	12.4344	0.44823	12.4652	0.499154	0.97888	-0.0307956	-0.0795081	0.939214	t-Test	0.943918	permutation FDR (250 perm)	0.95673	FDR correction BH	0.0272354	Unpaired t-test	1
Rdh13~Q8CEE7	cKO-	Wt-	11.6451	0.1859	11.6156	0.626825	1.02069	0.0295479	0.0782771	0.940153	t-Test	0.945993	permutation FDR (250 perm)	0.957474	FDR correction BH	0.0268015	Unpaired t-test	1
Cd34~Q64314	cKO-	Wt-	13.6342	0.583085	13.6067	0.202646	1.01925	0.0275043	0.0771736	0.940995	t-Test	0.948689	permutation FDR (250 perm)	0.958119	FDR correction BH	0.0264129	Unpaired t-test	1
Alkbh7~Q9D6Z0	cKO-	Wt-	10.8113	0.284714	10.831	0.346743	0.986423	-0.0197216	-0.0761358	0.941786	t-Test	0.960923	permutation FDR (250 perm)	0.958712	FDR correction BH	0.0260476	Unpaired t-test	1
Gvin1~Q80SU7	cKO-	Wt-	11.5381	0.188159	11.5548	0.340346	0.98848	-0.0167159	-0.0744489	0.943073	t-Test	0.966389	permutation FDR (250 perm)	0.959809	FDR correction BH	0.0254546	Unpaired t-test	1
Ttll11~A4Q9F4	cKO-	Wt-	10.9867	0.467469	11.0165	0.519207	0.979514	-0.0298613	-0.0740309	0.943392	t-Test	0.946202	permutation FDR (250 perm)	0.959921	FDR correction BH	0.0253077	Unpaired t-test	1
Tmem192~Q9CXT7	cKO-	Wt-	10.1209	0.541195	10.1568	0.666491	0.975413	-0.0359145	-0.0724546	0.944595	t-Test	0.939639	permutation FDR (250 perm)	0.960932	FDR correction BH	0.0247543	Unpaired t-test	1
Rwdd2a~Q9D9S3	cKO-	Wt-	9.42696	1.9087	9.31697	1.86186	1.07922	0.10999	0.0714483	0.945363	t-Test	0.892918	permutation FDR (250 perm)	0.9615	FDR correction BH	0.0244014	Unpaired t-test	1
Mybpc1~Q6P6L5	cKO-	Wt-	10.9778	0.898007	11.0205	0.525441	0.970829	-0.0427114	-0.0711032	0.945626	t-Test	0.933377	permutation FDR (250 perm)	0.961554	FDR correction BH	0.0242804	Unpaired t-test	1
Mrpl54~Q9CPW3	cKO-	Wt-	10.7498	0.936021	10.7024	0.69948	1.0334	0.0473974	0.0702561	0.946273	t-Test	0.928872	permutation FDR (250 perm)	0.961999	FDR correction BH	0.0239836	Unpaired t-test	1
Ttc37~F8VPK0	cKO-	Wt-	11.0014	0.267301	11.0246	0.515505	0.984047	-0.0232004	-0.0692016	0.947078	t-Test	0.956115	permutation FDR (250 perm)	0.962604	FDR correction BH	0.0236143	Unpaired t-test	1
Cpne3~Q8BT60	cKO-	Wt-	14.6462	0.352465	14.6305	0.183245	1.01092	0.0156675	0.0683112	0.947758	t-Test	0.968606	permutation FDR (250 perm)	0.963081	FDR correction BH	0.0233028	Unpaired t-test	1
Fkbp11~Q9D1M7	cKO-	Wt-	11.9697	0.355036	11.9532	0.250978	1.01149	0.0164874	0.0656802	0.949766	t-Test	0.967456	permutation FDR (250 perm)	0.964883	FDR correction BH	0.0223833	Unpaired t-test	1
Csnk1g3~Q8C4X2	cKO-	Wt-	7.59743	0.499621	7.56632	0.656198	1.0218	0.0311071	0.0653275	0.950035	t-Test	0.946654	permutation FDR (250 perm)	0.964883	FDR correction BH	0.0222602	Unpaired t-test	1
Pdk2~Q9JK42	cKO-	Wt-	16.1076	0.507477	16.0833	0.402091	1.01703	0.0243586	0.0651625	0.950162	t-Test	0.955213	permutation FDR (250 perm)	0.964883	FDR correction BH	0.0222026	Unpaired t-test	1
Plod1~Q9R0E2	cKO-	Wt-	10.7713	0.482801	10.7932	0.345725	0.984937	-0.0218967	-0.0638682	0.95115	t-Test	0.959104	permutation FDR (250 perm)	0.965673	FDR correction BH	0.0217511	Unpaired t-test	1
Asap2~Q7SIG6	cKO-	Wt-	7.81663	0.714738	7.85501	0.774186	0.973746	-0.0383825	-0.0630943	0.951741	t-Test	0.940046	permutation FDR (250 perm)	0.966059	FDR correction BH	0.0214813	Unpaired t-test	1
Ak9~G3UYQ4	cKO-	Wt-	11.6502	1.78988	11.7258	1.08632	0.948961	-0.0755788	-0.0625225	0.952177	t-Test	0.915099	permutation FDR (250 perm)	0.966289	FDR correction BH	0.0212821	Unpaired t-test	1
Brix1~Q9DCA5	cKO-	Wt-	10.6257	0.491245	10.607	0.214295	1.01302	0.0186696	0.060335	0.953848	t-Test	0.964603	permutation FDR (250 perm)	0.967586	FDR correction BH	0.0205207	Unpaired t-test	1
Usp20~Q8C6M1	cKO-	Wt-	9.35046	1.14343	9.39769	0.730331	0.967791	-0.0472321	-0.0602965	0.953878	t-Test	0.933703	permutation FDR (250 perm)	0.967586	FDR correction BH	0.0205073	Unpaired t-test	1
Slc25a16~Q8C0K5	cKO-	Wt-	11.2891	0.373944	11.2733	0.265387	1.01106	0.0158651	0.0599268	0.95416	t-Test	0.968974	permutation FDR (250 perm)	0.967658	FDR correction BH	0.0203787	Unpaired t-test	1
Capn1~O35350	cKO-	Wt-	13.6527	0.172232	13.6623	0.221212	0.993352	-0.00962285	-0.0594507	0.954524	t-Test	0.979811	permutation FDR (250 perm)	0.967813	FDR correction BH	0.0202132	Unpaired t-test	1
Fastkd5~Q7TMV3	cKO-	Wt-	10.2013	0.879492	10.2383	0.640033	0.974686	-0.0369901	-0.0589015	0.954943	t-Test	0.942522	permutation FDR (250 perm)	0.968025	FDR correction BH	0.0200224	Unpaired t-test	1
Mtm1~Q9Z2C5	cKO-	Wt-	12.6507	0.380647	12.6653	0.211528	0.98996	-0.0145576	-0.0579016	0.955707	t-Test	0.971111	permutation FDR (250 perm)	0.968585	FDR correction BH	0.0196752	Unpaired t-test	1
Cyfip2~Q5SQX6	cKO-	Wt-	7.56764	1.18159	7.52079	0.790733	1.03301	0.0468522	0.0570772	0.956337	t-Test	0.935426	permutation FDR (250 perm)	0.969009	FDR correction BH	0.019389	Unpaired t-test	1
Hspg2~Q05793	cKO-	Wt-	10.9709	0.963893	11.0075	0.600136	0.974935	-0.0366215	-0.0558634	0.957264	t-Test	0.944054	permutation FDR (250 perm)	0.969533	FDR correction BH	0.0189681	Unpaired t-test	1
Cpe~Q00493	cKO-	Wt-	9.68134	0.495236	9.70232	0.422165	0.985561	-0.0209827	-0.0558475	0.957277	t-Test	0.962104	permutation FDR (250 perm)	0.969533	FDR correction BH	0.0189626	Unpaired t-test	1
Mfge8~P21956	cKO-	Wt-	13.0586	0.238173	13.0693	0.24064	0.99261	-0.0107004	-0.0547401	0.958123	t-Test	0.978216	permutation FDR (250 perm)	0.970176	FDR correction BH	0.0185788	Unpaired t-test	1
Txn~P10639	cKO-	Wt-	14.3005	0.331368	14.2887	0.201515	1.0082	0.0117877	0.0526437	0.959725	t-Test	0.976107	permutation FDR (250 perm)	0.971417	FDR correction BH	0.0178533	Unpaired t-test	1
Stradb~Q8K4T3	cKO-	Wt-	11.5058	0.152584	11.4962	0.277732	1.00669	0.00962013	0.0525822	0.959772	t-Test	0.98014	permutation FDR (250 perm)	0.971417	FDR correction BH	0.017832	Unpaired t-test	1
Coq4~Q8BGB8	cKO-	Wt-	13.2854	0.0888826	13.2923	0.219669	0.995201	-0.00693949	-0.0507219	0.961194	t-Test	0.984973	permutation FDR (250 perm)	0.972439	FDR correction BH	0.0171892	Unpaired t-test	1
Mrps30~Q9D0G0	cKO-	Wt-	12.8392	0.110581	12.8338	0.144665	1.0037	0.00533061	0.0507057	0.961206	t-Test	0.98831	permutation FDR (250 perm)	0.972439	FDR correction BH	0.0171836	Unpaired t-test	1
Frmd4b~Q920B0	cKO-	Wt-	13.4721	0.656795	13.4912	0.158015	0.986899	-0.0190257	-0.0487814	0.962677	t-Test	0.966279	permutation FDR (250 perm)	0.973713	FDR correction BH	0.0165195	Unpaired t-test	1
Vldlr~P98156	cKO-	Wt-	13.1438	0.467582	13.1574	0.149884	0.990615	-0.0136039	-0.0479872	0.963284	t-Test	0.973867	permutation FDR (250 perm)	0.974112	FDR correction BH	0.0162457	Unpaired t-test	1
Dnajb12~Q9QYI4	cKO-	Wt-	10.5827	0.560733	10.5588	0.665551	1.01673	0.0239315	0.0476293	0.963557	t-Test	0.960173	permutation FDR (250 perm)	0.974174	FDR correction BH	0.0161224	Unpaired t-test	1
Lipt2~Q9D009	cKO-	Wt-	10.7554	0.703037	10.7342	0.521389	1.01481	0.0212087	0.0419692	0.967885	t-Test	0.965132	permutation FDR (250 perm)	0.9783	FDR correction BH	0.0141762	Unpaired t-test	1
Cep290~Q6A078	cKO-	Wt-	12.6176	0.888357	12.5883	0.832081	1.02053	0.0293184	0.04172	0.968076	t-Test	0.956513	permutation FDR (250 perm)	0.9783	FDR correction BH	0.0140907	Unpaired t-test	1
Itga9~B8JK39	cKO-	Wt-	12.0522	0.400854	12.0684	0.546048	0.988825	-0.0162124	-0.0414546	0.968279	t-Test	0.971043	permutation FDR (250 perm)	0.9783	FDR correction BH	0.0139997	Unpaired t-test	1
Pla2g12a~Q9EPR2	cKO-	Wt-	9.93082	0.698748	9.95098	0.514012	0.986127	-0.0201543	-0.0402426	0.969205	t-Test	0.966792	permutation FDR (250 perm)	0.978845	FDR correction BH	0.0135842	Unpaired t-test	1
Fgfrl1~Q91V87	cKO-	Wt-	10.9567	1.00205	10.9299	0.57611	1.01877	0.0268216	0.0401921	0.969244	t-Test	0.959756	permutation FDR (250 perm)	0.978845	FDR correction BH	0.0135669	Unpaired t-test	1
Polrmt~Q8BKF1	cKO-	Wt-	8.55984	0.362716	8.58325	0.952277	0.983907	-0.0234063	-0.0397843	0.969556	t-Test	0.963226	permutation FDR (250 perm)	0.978944	FDR correction BH	0.0134272	Unpaired t-test	1
Myom2~Q14BI5	cKO-	Wt-	16.9014	0.797264	16.9409	1.65614	0.973024	-0.0394522	-0.0371769	0.97155	t-Test	0.951567	permutation FDR (250 perm)	0.980742	FDR correction BH	0.0125348	Unpaired t-test	1
Atp1a2~Q6PIE5	cKO-	Wt-	17.618	0.129366	17.6074	0.479601	1.00732	0.0105218	0.0366875	0.971924	t-Test	0.980041	permutation FDR (250 perm)	0.980754	FDR correction BH	0.0123676	Unpaired t-test	1
Hibch~Q8QZS1	cKO-	Wt-	17.1373	0.147438	17.1327	0.163284	1.00321	0.00461833	0.0363601	0.972175	t-Test	0.990435	permutation FDR (250 perm)	0.980754	FDR correction BH	0.0122557	Unpaired t-test	1
Ccdc51~Q3URS9	cKO-	Wt-	12.7565	0.464022	12.7663	0.061026	0.99322	-0.00981478	-0.0363228	0.972203	t-Test	0.980815	permutation FDR (250 perm)	0.980754	FDR correction BH	0.0122429	Unpaired t-test	1
Smim8~Q9CQQ0	cKO-	Wt-	11.4779	0.148879	11.4651	0.594926	1.00886	0.012731	0.035956	0.972484	t-Test	0.976938	permutation FDR (250 perm)	0.980821	FDR correction BH	0.0121176	Unpaired t-test	1
Cox19~Q8K0C8	cKO-	Wt-	10.7265	0.352051	10.7349	0.216139	0.994134	-0.0084878	-0.0355873	0.972766	t-Test	0.982912	permutation FDR (250 perm)	0.98089	FDR correction BH	0.0119917	Unpaired t-test	1
Tmx2~Q9D710	cKO-	Wt-	14.6421	0.272195	14.6478	0.0711332	0.996041	-0.00572311	-0.0352344	0.973036	t-Test	0.988047	permutation FDR (250 perm)	0.980947	FDR correction BH	0.0118712	Unpaired t-test	1
Tor1aip1~Q921T2	cKO-	Wt-	14.9312	0.399226	14.9408	0.335137	0.993404	-0.00954696	-0.0317236	0.975721	t-Test	0.981618	permutation FDR (250 perm)	0.983002	FDR correction BH	0.0106742	Unpaired t-test	1
Psap~Q61207	cKO-	Wt-	16.2579	0.30918	16.268	0.462556	0.993001	-0.0101325	-0.0315437	0.975859	t-Test	0.98094	permutation FDR (250 perm)	0.983002	FDR correction BH	0.0106129	Unpaired t-test	1
Fam234a~Q8C0Z1	cKO-	Wt-	13.5022	0.385364	13.5096	0.134703	0.994879	-0.00740707	-0.0314271	0.975948	t-Test	0.98522	permutation FDR (250 perm)	0.983002	FDR correction BH	0.0105732	Unpaired t-test	1
Mrpl43~Q5RL20	cKO-	Wt-	11.9528	0.405418	11.9649	0.527434	0.991687	-0.0120428	-0.0313551	0.976003	t-Test	0.978783	permutation FDR (250 perm)	0.983002	FDR correction BH	0.0105487	Unpaired t-test	1
Jph4~Q80WT0-2	cKO-	Wt-	9.55	2.09977	9.59948	1.79188	0.966286	-0.0494784	-0.0310458	0.97624	t-Test	0.951711	permutation FDR (250 perm)	0.983002	FDR correction BH	0.0104434	Unpaired t-test	1
Trap1~Q9CQN1	cKO-	Wt-	16.9667	0.26382	16.9724	0.174542	0.9961	-0.00563804	-0.0308706	0.976374	t-Test	0.988459	permutation FDR (250 perm)	0.983002	FDR correction BH	0.0103838	Unpaired t-test	1
Tp53~P02340	cKO-	Wt-	9.08312	2.57565	9.14086	2.01018	0.960769	-0.057738	-0.0306086	0.976574	t-Test	0.949456	permutation FDR (250 perm)	0.983002	FDR correction BH	0.0102946	Unpaired t-test	1
Foxred1~Q3TQB2	cKO-	Wt-	10.2578	0.566107	10.275	0.801994	0.988168	-0.017172	-0.0302982	0.976812	t-Test	0.972982	permutation FDR (250 perm)	0.983025	FDR correction BH	0.010189	Unpaired t-test	1
Sbspon~Q3UPR9	cKO-	Wt-	8.47799	0.62254	8.49234	0.548496	0.990099	-0.0143548	-0.0299666	0.977066	t-Test	0.975883	permutation FDR (250 perm)	0.983065	FDR correction BH	0.0100763	Unpaired t-test	1
Fkbp4~P30416	cKO-	Wt-	9.45395	0.66815	9.46797	0.521477	0.990323	-0.0140289	-0.0286689	0.978058	t-Test	0.976844	permutation FDR (250 perm)	0.983848	FDR correction BH	0.00963518	Unpaired t-test	1
Lyz1~P17897	cKO-	Wt-	11.49	0.98604	11.5086	0.712215	0.987176	-0.0186213	-0.0265161	0.979706	t-Test	0.973081	permutation FDR (250 perm)	0.98528	FDR correction BH	0.00890442	Unpaired t-test	1
Mrps33~Q9D2R8	cKO-	Wt-	12.2064	0.298163	12.2119	0.216427	0.996158	-0.00555337	-0.0261072	0.980018	t-Test	0.988965	permutation FDR (250 perm)	0.98528	FDR correction BH	0.00876573	Unpaired t-test	1
Lonp1~Q8CGK3	cKO-	Wt-	15.1898	0.488172	15.1998	0.45999	0.993054	-0.0100556	-0.0259662	0.980126	t-Test	0.981818	permutation FDR (250 perm)	0.98528	FDR correction BH	0.00871793	Unpaired t-test	1
Uqcc3~Q8K2T4	cKO-	Wt-	10.3138	0.674607	10.3256	0.453636	0.991868	-0.0117798	-0.0250979	0.980791	t-Test	0.98016	permutation FDR (250 perm)	0.985684	FDR correction BH	0.00842363	Unpaired t-test	1
Pelp1~Q9DBD5	cKO-	Wt-	10.2511	0.22876	10.2615	0.689871	0.99279	-0.0104401	-0.0248796	0.980958	t-Test	0.981584	permutation FDR (250 perm)	0.985684	FDR correction BH	0.00834968	Unpaired t-test	1
Tmem52~Q9D702	cKO-	Wt-	7.60884	0.690714	7.62399	0.900033	0.989557	-0.0151455	-0.0231223	0.982303	t-Test	0.977682	permutation FDR (250 perm)	0.986719	FDR correction BH	0.00775474	Unpaired t-test	1
Smpd1~Q04519	cKO-	Wt-	12.2436	0.192454	12.24	0.197129	1.00254	0.00365377	0.0229713	0.982418	t-Test	0.992693	permutation FDR (250 perm)	0.986719	FDR correction BH	0.00770367	Unpaired t-test	1
Tpm4~Q6IRU2	cKO-	Wt-	14.2717	0.552061	14.2796	0.265712	0.994566	-0.00786071	-0.0222224	0.982991	t-Test	0.985715	permutation FDR (250 perm)	0.987079	FDR correction BH	0.00745038	Unpaired t-test	1
Immp2l~Q8BPT6	cKO-	Wt-	10.5862	0.545128	10.5946	0.412288	0.994174	-0.00843026	-0.0213637	0.983648	t-Test	0.985117	permutation FDR (250 perm)	0.987481	FDR correction BH	0.00716015	Unpaired t-test	1
2700097O09Rik~Q6PGK3	cKO-	Wt-	10.5706	0.587396	10.5611	0.509715	1.0066	0.00949084	0.021137	0.983822	t-Test	0.983762	permutation FDR (250 perm)	0.987481	FDR correction BH	0.00708359	Unpaired t-test	1
Sdf4~Q61112	cKO-	Wt-	10.5888	0.476764	10.5938	0.099817	0.996506	-0.00504946	-0.017955	0.986257	t-Test	0.990805	permutation FDR (250 perm)	0.989708	FDR correction BH	0.00600995	Unpaired t-test	1
Tmem41b~Q8K1A5	cKO-	Wt-	11.658	0.549818	11.6644	0.314838	0.995535	-0.00645551	-0.0176478	0.986492	t-Test	0.988567	permutation FDR (250 perm)	0.989728	FDR correction BH	0.00590641	Unpaired t-test	1
Pus7~Q91VU7	cKO-	Wt-	8.02101	0.384998	8.01196	0.95425	1.0063	0.00905622	0.0152439	0.988332	t-Test	0.986037	permutation FDR (250 perm)	0.991357	FDR correction BH	0.00509723	Unpaired t-test	1
Arfrp1~Q8BXL7	cKO-	Wt-	7.29444	0.749258	7.30093	0.349434	0.995517	-0.00648209	-0.0135803	0.989605	t-Test	0.989603	permutation FDR (250 perm)	0.992417	FDR correction BH	0.00453806	Unpaired t-test	1
Snta1~A2AKD7	cKO-	Wt-	8.65179	1.89352	8.67056	1.71647	0.987077	-0.0187651	-0.0127174	0.990266	t-Test	0.980978	permutation FDR (250 perm)	0.992862	FDR correction BH	0.00424832	Unpaired t-test	1
Mrpl42~Q9CPV3	cKO-	Wt-	11.872	0.228284	11.8684	0.480474	1.00253	0.00365169	0.0118901	0.990899	t-Test	0.993549	permutation FDR (250 perm)	0.99328	FDR correction BH	0.0039707	Unpaired t-test	1
Nuggc~D3YWJ0	cKO-	Wt-	10.3009	0.648276	10.2946	0.795539	1.0044	0.00633465	0.0106915	0.991816	t-Test	0.990694	permutation FDR (250 perm)	0.993983	FDR correction BH	0.0035688	Unpaired t-test	1
Cald1~D3Z6I7	cKO-	Wt-	10.8937	0.301046	10.898	0.691709	0.997035	-0.00428332	-0.00983446	0.992472	t-Test	0.993014	permutation FDR (250 perm)	0.994263	FDR correction BH	0.00328165	Unpaired t-test	1
Zzef1~Q5SSH7	cKO-	Wt-	10.2273	0.726261	10.2315	0.180123	0.997082	-0.00421652	-0.00976023	0.992529	t-Test	0.99314	permutation FDR (250 perm)	0.994263	FDR correction BH	0.00325679	Unpaired t-test	1
Vasp~P70460	cKO-	Wt-	9.39904	1.16302	9.40515	0.613993	0.995772	-0.00611308	-0.00805098	0.993837	t-Test	0.99196	permutation FDR (250 perm)	0.995356	FDR correction BH	0.0026847	Unpaired t-test	1
Atp5f1c~Q91VR2	cKO-	Wt-	9.35156	0.771516	9.34748	0.518442	1.00283	0.00407158	0.00758685	0.994193	t-Test	0.994018	permutation FDR (250 perm)	0.995494	FDR correction BH	0.00252948	Unpaired t-test	1
Gsta4~P24472	cKO-	Wt-	9.62129	0.240384	9.61951	0.886212	1.00124	0.00178703	0.00337085	0.99742	t-Test	0.997124	permutation FDR (250 perm)	0.998464	FDR correction BH	0.00112204	Unpaired t-test	1
Elavl2~Q60899	cKO-	Wt-	15.2486	0.403771	15.2499	0.589583	0.999101	-0.00129714	-0.00314407	0.997593	t-Test	0.997625	permutation FDR (250 perm)	0.998464	FDR correction BH	0.00104646	Unpaired t-test	1
G6pd2~P97324	cKO-	Wt-	7.39289	0.618722	7.39045	1.58189	1.00169	0.00243944	0.0024875	0.998096	t-Test	0.997178	permutation FDR (250 perm)	0.99854	FDR correction BH	0.000827727	Unpaired t-test	1
Mrps16~Q9CPX7	cKO-	Wt-	13.3492	0.306333	13.3496	0.0902103	0.999684	-0.000456399	-0.00247544	0.998105	t-Test	0.999037	permutation FDR (250 perm)	0.99854	FDR correction BH	0.000823709	Unpaired t-test	1
Slc25a35~Q5SWT3	cKO-	Wt-	11.2145	0.308422	11.215	0.207303	0.999683	-0.000457815	-0.00213381	0.998367	t-Test	0.999063	permutation FDR (250 perm)	0.998584	FDR correction BH	0.000709937	Unpaired t-test	1
Psma4~Q9R1P0	cKO-	Wt-	11.7739	0.185848	11.7736	0.459297	1.00023	0.000336821	0.00117744	0.999099	t-Test	0.999397	permutation FDR (250 perm)	0.999099	FDR correction BH	0.000391602	Unpaired t-test	1

### Sheet: biological_processes_
	annotation	foreground_ids	n_foreground	n_background	foregroung_pop	backgroud_pop	odds_ratio	pvalue	Log10_minus_Pvalue	padj	comparison
0	'de novo' actin filament nucleation	Q9QXM1	1	0	1430	3189	inf	0.309591	0.509212	0.684978	cKO+~Wt- up
1	'de novo' post-translational protein folding	Q9JK48, Q9ERR7	2	2	1430	3189	2.23179	0.592316	0.227446	0.86392	cKO+~Wt- up
2	'de novo' pyrimidine nucleobase biosynthetic process	Q9JLN9	1	4	1430	3189	0.557208	1	0	1	cKO+~Wt- up
3	10-formyltetrahydrofolate biosynthetic process	Q3V3R1, Q922D8	2	0	1430	3189	inf	0.0958002	1.01863	0.684978	cKO+~Wt- up
4	10-formyltetrahydrofolate catabolic process	Q9CQF6	1	2	1430	3189	1.11512	1	0	1	cKO+~Wt- up
5	3'-UTR-mediated mRNA destabilization	Q60668, D3Z4I3, Q921F2, Q9EPU0	4	1	1430	3189	8.9425	0.0344783	1.46245	0.678546	cKO+~Wt- up
6	3'-UTR-mediated mRNA stabilization	P70372, P49138, Q921F2, Q9Z204, Q9CX86	5	2	1430	3189	5.59123	0.0328903	1.48293	0.678546	cKO+~Wt- up
7	5-phosphoribose 1-diphosphate biosynthetic process	Q9D0M1	1	2	1430	3189	1.11512	1	0	1	cKO+~Wt- up
8	5S class rRNA transcription by RNA polymerase III	Q8K284	1	0	1430	3189	inf	0.309591	0.509212	0.684978	cKO+~Wt- up
9	7-methylguanosine mRNA capping	Q9D0L8, Q9DBC3	2	2	1430	3189	2.23179	0.592316	0.227446	0.86392	cKO+~Wt- up
10	9-cis-retinoic acid biosynthetic process	Q58NB6	1	1	1430	3189	2.23093	0.523381	0.281182	0.812892	cKO+~Wt- up
11	90S preribosome assembly	Q9JJI8	1	0	1430	3189	inf	0.309591	0.509212	0.684978	cKO+~Wt- up
12	ADP catabolic process	O08739	1	2	1430	3189	1.11512	1	0	1	cKO+~Wt- up
13	ADP metabolic process	O08739	1	0	1430	3189	inf	0.309591	0.509212	0.684978	cKO+~Wt- up
14	AMP catabolic process	O08739	1	2	1430	3189	1.11512	1	0	1	cKO+~Wt- up
15	AMP metabolic process	Q3V1D3, O08739	2	4	1430	3189	1.1152	1	0	1	cKO+~Wt- up
16	AMP salvage	P08030	1	5	1430	3189	0.445626	0.673124	0.171905	0.922762	cKO+~Wt- up
17	AMPA selective glutamate receptor signaling pathway	P60202	1	0	1430	3189	inf	0.309591	0.509212	0.684978	cKO+~Wt- up
18	ATP generation from poly-ADP-D-ribose	P11103	1	1	1430	3189	2.23093	0.523381	0.281182	0.812892	cKO+~Wt- up
19	ATP metabolic process	Q9CZ30, Q64520, O08739, P13541, Q01853	5	28	1430	3189	0.396115	0.0575956	1.23961	0.684978	cKO+~Wt- up
20	Arp2/3 complex-mediated actin nucleation	Q9QXM1, Q9D898	2	8	1430	3189	0.556898	0.733466	0.13462	0.96674	cKO+~Wt- up
21	B cell activation	Q9CWM4	1	5	1430	3189	0.445626	0.673124	0.171905	0.922762	cKO+~Wt- up
22	B cell apoptotic process	O08734, P47941, Q07813	3	0	1430	3189	inf	0.0296302	1.52827	0.678546	cKO+~Wt- up
23	B cell differentiation	Q31125, Q62393, Q9JHF5	3	9	1430	3189	0.742817	0.764939	0.116373	0.997453	cKO+~Wt- up
24	B cell homeostasis	O08734, Q07813, P70677, Q02384	4	1	1430	3189	8.9425	0.0344783	1.46245	0.678546	cKO+~Wt- up
25	B cell homeostatic proliferation	Q07813	1	0	1430	3189	inf	0.309591	0.509212	0.684978	cKO+~Wt- up
26	B cell negative selection	O08734, Q07813	2	0	1430	3189	inf	0.0958002	1.01863	0.684978	cKO+~Wt- up
27	B cell proliferation	P08101, P04186	2	7	1430	3189	0.636655	0.729782	0.136807	0.96674	cKO+~Wt- up
28	B cell receptor apoptotic signaling pathway	Q07813	1	0	1430	3189	inf	0.309591	0.509212	0.684978	cKO+~Wt- up
29	B cell receptor signaling pathway	P63085, Q8BUL6, Q60631	3	6	1430	3189	1.11528	1	0	1	cKO+~Wt- up
30	BMP signaling pathway	Q9EP52, Q9CUN6, Q61656, P47931, P27090, Q7TQ32, P70398, Q8R5H1	8	8	1430	3189	2.23699	0.108773	0.963481	0.684978	cKO+~Wt- up
31	Bergmann glial cell differentiation	P63085, P31938	2	5	1430	3189	0.891877	1	0	1	cKO+~Wt- up
32	C-terminal protein deglutamylation	Q09M05, Q641K1	2	0	1430	3189	inf	0.0958002	1.01863	0.684978	cKO+~Wt- up
33	CAMKK-AMPK signaling cascade	Q5EG47	1	2	1430	3189	1.11512	1	0	1	cKO+~Wt- up
34	CDP-diacylglycerol biosynthetic process	Q3UN02	1	10	1430	3189	0.222463	0.189841	0.721609	0.684978	cKO+~Wt- up
35	CMP-N-acetylneuraminate biosynthetic process	Q99KK2	1	0	1430	3189	inf	0.309591	0.509212	0.684978	cKO+~Wt- up
36	COP9 signalosome assembly	Q8BV13, Q9CZ04, Q8VBV7	3	0	1430	3189	inf	0.0296302	1.52827	0.678546	cKO+~Wt- up
37	COPI coating of Golgi vesicle	Q6DFZ1	1	2	1430	3189	1.11512	1	0	1	cKO+~Wt- up
38	COPII vesicle coating	O55013, B8JJG7, Q9JLV5, Q9JME7, Q9ES56, Q8BFY6	6	7	1430	3189	1.91533	0.240542	0.61881	0.684978	cKO+~Wt- up
39	COPII-coated vesicle budding	Q9D1M0, Q9WV55	2	1	1430	3189	4.46499	0.22814	0.641798	0.684978	cKO+~Wt- up
40	COPII-coated vesicle cargo loading	Q9D1M0, A0A286YDI8, Q80ZX0, Q01405, Q8BI84, Q6NXL1	6	4	1430	3189	3.35499	0.0790806	1.10193	0.684978	cKO+~Wt- up
41	CRD-mediated mRNA stabilization	Q7TMK9, Q91W50, P62960, Q8VEK3, Q60668, O70133	6	2	1430	3189	6.71419	0.0132719	1.87707	0.560802	cKO+~Wt- up
42	CTP salvage	Q99PM9	1	0	1430	3189	inf	0.309591	0.509212	0.684978	cKO+~Wt- up
43	D-xylose metabolic process	Q91X52	1	0	1430	3189	inf	0.309591	0.509212	0.684978	cKO+~Wt- up
44	DNA ADP-ribosylation	P11103	1	1	1430	3189	2.23093	0.523381	0.281182	0.812892	cKO+~Wt- up
45	DNA biosynthetic process	Q8CI15	1	3	1430	3189	0.743177	1	0	1	cKO+~Wt- up
46	DNA catabolic process, endonucleolytic	P28352	1	2	1430	3189	1.11512	1	0	1	cKO+~Wt- up
47	DNA damage checkpoint signaling	Q99KP6, Q5I043, P47811	3	4	1430	3189	1.67397	0.684036	0.164921	0.92391	cKO+~Wt- up
48	DNA damage response, signal transduction by p53 class mediator resulting in cell cycle arrest	Q60996, O88843	2	2	1430	3189	2.23179	0.592316	0.227446	0.86392	cKO+~Wt- up
49	DNA damage response, signal transduction by p53 class mediator resulting in transcription of p21 class mediator	Q6ZWY3, Q7TPS0	2	2	1430	3189	2.23179	0.592316	0.227446	0.86392	cKO+~Wt- up
50	DNA deamination	Q9CRA8, Q921I9, Q8BTW3	3	0	1430	3189	inf	0.0296302	1.52827	0.678546	cKO+~Wt- up
51	DNA demethylation	Q9WV35, P28352	2	1	1430	3189	4.46499	0.22814	0.641798	0.684978	cKO+~Wt- up
52	DNA double-strand break attachment to nuclear envelope	P48678	1	0	1430	3189	inf	0.309591	0.509212	0.684978	cKO+~Wt- up
53	DNA double-strand break processing	P61089	1	0	1430	3189	inf	0.309591	0.509212	0.684978	cKO+~Wt- up
54	DNA double-strand break processing involved in repair via single-strand annealing	Q2VPA6	1	0	1430	3189	inf	0.309591	0.509212	0.684978	cKO+~Wt- up
55	DNA duplex unwinding	O70133, Q9EPU0, Q91VR5, P10107	4	2	1430	3189	4.46985	0.078212	1.10673	0.684978	cKO+~Wt- up
56	DNA metabolic process	Q2VPA6, P11103, Q9D071	3	0	1430	3189	inf	0.0296302	1.52827	0.678546	cKO+~Wt- up
57	DNA methylation involved in embryo development	Q62318	1	0	1430	3189	inf	0.309591	0.509212	0.684978	cKO+~Wt- up
58	DNA methylation on adenine	Q6SKR2	1	0	1430	3189	inf	0.309591	0.509212	0.684978	cKO+~Wt- up
59	DNA recombination	Q9WUP7, Q99K48, P28352, Q9Z2N8	4	6	1430	3189	1.48808	0.510749	0.291793	0.812892	cKO+~Wt- up
60	DNA repair	Q9WUP7, G5E870, Q62318, P28352, Q9EPU0, Q9Z2N8, Q9QXM1, P61079, Q9WUD1, Q3U1J4, P63147, P11103, Q3TCH7, Q9D071, Q01853, Q5I043, Q99K48	17	30	1430	3189	1.26688	0.431327	0.365193	0.812892	cKO+~Wt- up
61	DNA repair-dependent chromatin remodeling	Q6ZQ88, G5E870	2	0	1430	3189	inf	0.0958002	1.01863	0.684978	cKO+~Wt- up
62	DNA replication	O88708, Q9EPU0	2	11	1430	3189	0.404635	0.367418	0.434839	0.792182	cKO+~Wt- up
63	DNA replication initiation	O88708	1	0	1430	3189	inf	0.309591	0.509212	0.684978	cKO+~Wt- up
64	DNA unwinding involved in DNA replication	P42669	1	2	1430	3189	1.11512	1	0	1	cKO+~Wt- up
65	DNA-templated transcription	P97304, P42225, P63085, Q9ERV1, Q9DCD2	5	5	1430	3189	2.23439	0.301637	0.520515	0.684978	cKO+~Wt- up
66	DNA-templated transcription initiation	Q62311	1	1	1430	3189	2.23093	0.523381	0.281182	0.812892	cKO+~Wt- up
67	DNA-templated transcription termination	O70133, A0A087WPL5	2	2	1430	3189	2.23179	0.592316	0.227446	0.86392	cKO+~Wt- up
68	DNA-templated viral transcription	O70133	1	0	1430	3189	inf	0.309591	0.509212	0.684978	cKO+~Wt- up
69	ER overload response	Q8R1P4, Q9WV60	2	3	1430	3189	1.48739	0.648191	0.188297	0.91	cKO+~Wt- up
70	ER-associated misfolded protein catabolic process	Q01853, Q9Z1R2	2	6	1430	3189	0.742997	1	0	1	cKO+~Wt- up
71	ERAD pathway	Q01853, Q8BH97	2	4	1430	3189	1.1152	1	0	1	cKO+~Wt- up
72	ERBB signaling pathway	P63085, Q9EQK5	2	1	1430	3189	4.46499	0.22814	0.641798	0.684978	cKO+~Wt- up
73	ERK1 and ERK2 cascade	P63085, A0A5F8MPI9, Q99MN1, P31938, Q63932	5	5	1430	3189	2.23439	0.301637	0.520515	0.684978	cKO+~Wt- up
74	ESCRT III complex disassembly	P46467	1	0	1430	3189	inf	0.309591	0.509212	0.684978	cKO+~Wt- up
75	Fc receptor-mediated immune complex endocytosis	P08101	1	0	1430	3189	inf	0.309591	0.509212	0.684978	cKO+~Wt- up
76	G protein-coupled receptor internalization	P39054, P39053	2	0	1430	3189	inf	0.0958002	1.01863	0.684978	cKO+~Wt- up
77	G protein-coupled receptor signaling pathway	Q05144, Q3TIR3, Q9QY96, Q99MK8, P12023, E9Q545, Q07113, Q6PHU5, E9Q394, O35188	10	35	1430	3189	0.634608	0.256619	0.590712	0.684978	cKO+~Wt- up
78	G protein-coupled receptor signaling pathway, coupled to cyclic nucleotide second messenger	P10107	1	0	1430	3189	inf	0.309591	0.509212	0.684978	cKO+~Wt- up
79	G-quadruplex DNA unwinding	O70133	1	1	1430	3189	2.23093	0.523381	0.281182	0.812892	cKO+~Wt- up
80	G1 to G0 transition	Q3UUJ4, P62830	2	1	1430	3189	4.46499	0.22814	0.641798	0.684978	cKO+~Wt- up
81	G1/S transition of mitotic cell cycle	Q9EST5, P63073, Q9CQR6, Q9Z0Z3	4	8	1430	3189	1.11536	1	0	1	cKO+~Wt- up
82	G2/M transition of mitotic cell cycle	P12023, Q9Z0Z3, Q6P5H2, Q8C4V4	4	4	1430	3189	2.23352	0.263178	0.57975	0.684978	cKO+~Wt- up
83	GDP biosynthetic process	Q64520	1	0	1430	3189	inf	0.309591	0.509212	0.684978	cKO+~Wt- up
84	GDP-L-fucose metabolic process	Q9WTS2	1	0	1430	3189	inf	0.309591	0.509212	0.684978	cKO+~Wt- up
85	GDP-mannose biosynthetic process	Q8BTZ7	1	1	1430	3189	2.23093	0.523381	0.281182	0.812892	cKO+~Wt- up
86	GDP-mannose metabolic process	Q64520	1	1	1430	3189	2.23093	0.523381	0.281182	0.812892	cKO+~Wt- up
87	GMP catabolic process	Q3V1L4	1	4	1430	3189	0.557208	1	0	1	cKO+~Wt- up
88	GMP catabolic process to guanine	Q3V1L4	1	1	1430	3189	2.23093	0.523381	0.281182	0.812892	cKO+~Wt- up
89	GMP metabolic process	Q64520, Q3V1L4	2	0	1430	3189	inf	0.0958002	1.01863	0.684978	cKO+~Wt- up
90	GMP salvage	Q3V1D3, P08030	2	6	1430	3189	0.742997	1	0	1	cKO+~Wt- up
91	GTP metabolic process	O08582, O08739, Q8C0D5, Q811U4	4	6	1430	3189	1.48808	0.510749	0.291793	0.812892	cKO+~Wt- up
92	Golgi disassembly	Q6DFZ1	1	1	1430	3189	2.23093	0.523381	0.281182	0.812892	cKO+~Wt- up
93	Golgi inheritance	P31938	1	0	1430	3189	inf	0.309591	0.509212	0.684978	cKO+~Wt- up
94	Golgi localization	Q5XJY5, Q8BUK6	2	1	1430	3189	4.46499	0.22814	0.641798	0.684978	cKO+~Wt- up
95	Golgi organization	Q9Z1Z0, Q8BIA4, Q8CDG3, P61211, Q8CCN5, Q8BK63, Q9CZ44, Q9JJA2, D3YYU8, Q8R1U1, Q3UM29, Q99JX3, P53994, Q80TV8, Q9JMH9, Q9D0F3, Q6DFZ1, Q9Z160, Q8VE73, Q3UVL4, Q9DD02, Q8CI04, Q68FD5, Q6ZWR6	24	37	1430	3189	1.45415	0.163966	0.785246	0.684978	cKO+~Wt- up
96	Golgi reassembly	Q8CDG3	1	1	1430	3189	2.23093	0.523381	0.281182	0.812892	cKO+~Wt- up
97	Golgi ribbon formation	Q9JMH9	1	4	1430	3189	0.557208	1	0	1	cKO+~Wt- up
98	Golgi to endosome transport	Q6PHU5, Q6DFZ1, Q8BJM5	3	2	1430	3189	3.35004	0.175885	0.754771	0.684978	cKO+~Wt- up
99	Golgi to lysosome transport	Q6PHU5, Q810B6	2	3	1430	3189	1.48739	0.648191	0.188297	0.91	cKO+~Wt- up
100	Golgi to plasma membrane protein transport	Q91W53, G5E8K5, P05784, Q3V3N7, Q921E2, Q6P5E6, Q8C167	7	12	1430	3189	1.30235	0.620959	0.206937	0.902642	cKO+~Wt- up
101	Golgi to plasma membrane transport	P39054, Q91W53, A6H5Z3, Q3TPX4, Q6P5E6, Q9WUL7	6	10	1430	3189	1.33947	0.592252	0.227493	0.86392	cKO+~Wt- up
102	Golgi to vacuole transport	Q8C754, Q9QZ88	2	4	1430	3189	1.1152	1	0	1	cKO+~Wt- up
103	Golgi vesicle budding	Q9JMH9	1	1	1430	3189	2.23093	0.523381	0.281182	0.812892	cKO+~Wt- up
104	Golgi vesicle docking	Q9Z1Z0	1	0	1430	3189	inf	0.309591	0.509212	0.684978	cKO+~Wt- up
105	Golgi vesicle prefusion complex stabilization	Q8R1U1	1	1	1430	3189	2.23093	0.523381	0.281182	0.812892	cKO+~Wt- up
106	Golgi vesicle transport	P61211, Q5XJY5, Q921E2, Q5KU39, Q3UVL4	5	1	1430	3189	11.186	0.0126115	1.89923	0.560802	cKO+~Wt- up
107	Hsp90 deacetylation	Q9Z2V5	1	0	1430	3189	inf	0.309591	0.509212	0.684978	cKO+~Wt- up
108	I-kappaB kinase/NF-kappaB signaling	Q5DU56, Q8K2C9, Q62073, Q9JMH9	4	5	1430	3189	1.78626	0.471648	0.326382	0.812892	cKO+~Wt- up
109	I-kappaB phosphorylation	Q3UHC7, P57080, Q62073, Q7TT37	4	2	1430	3189	4.46985	0.078212	1.10673	0.684978	cKO+~Wt- up
110	IMP biosynthetic process	Q3V1D3, O08739	2	0	1430	3189	inf	0.0958002	1.01863	0.684978	cKO+~Wt- up
111	IMP catabolic process	Q9JM14, Q3V1L4	2	2	1430	3189	2.23179	0.592316	0.227446	0.86392	cKO+~Wt- up
112	IMP metabolic process	Q3V1L4	1	2	1430	3189	1.11512	1	0	1	cKO+~Wt- up
113	IMP salvage	Q3V1D3, O08739, P08030	3	3	1430	3189	2.23266	0.381703	0.418274	0.804469	cKO+~Wt- up
114	IRE1-mediated unfolded protein response	P35821	1	2	1430	3189	1.11512	1	0	1	cKO+~Wt- up
115	IRES-dependent viral translational initiation	Q91W50, Q9DCH4, Q9DB27, Q61990, O70194, P23116, Q8JZQ9	7	3	1430	3189	5.22417	0.0126792	1.89691	0.560802	cKO+~Wt- up
116	JNK cascade	Q8K2C9, Q61831, Q9QY96, Q9JI10, Q62073	5	7	1430	3189	1.59499	0.532056	0.274043	0.821627	cKO+~Wt- up
117	JUN phosphorylation	Q61831	1	1	1430	3189	2.23093	0.523381	0.281182	0.812892	cKO+~Wt- up
118	Kit signaling pathway	Q9JM13	1	0	1430	3189	inf	0.309591	0.509212	0.684978	cKO+~Wt- up
119	L-alanine transport	Q99JR1	1	1	1430	3189	2.23093	0.523381	0.281182	0.812892	cKO+~Wt- up
120	L-glutamate import across plasma membrane	Q8R5J9	1	1	1430	3189	2.23093	0.523381	0.281182	0.812892	cKO+~Wt- up
121	L-glutamate transmembrane transport	Q8R5J9	1	4	1430	3189	0.557208	1	0	1	cKO+~Wt- up
122	L-proline biosynthetic process	Q922Q4	1	3	1430	3189	0.743177	1	0	1	cKO+~Wt- up
123	L-serine transport	Q99JR1	1	0	1430	3189	inf	0.309591	0.509212	0.684978	cKO+~Wt- up
124	Leydig cell differentiation	Q8BUL6	1	1	1430	3189	2.23093	0.523381	0.281182	0.812892	cKO+~Wt- up
125	MAPK cascade	O08648, P0C5K1, P63085, Q9CQ45, P83510, P47811, Q99MP8, P31938, Q62073, Q63932	10	25	1430	3189	0.891268	0.855703	0.0676769	1	cKO+~Wt- up
126	MyD88-dependent toll-like receptor 4 signaling pathway	Q91WK0	1	0	1430	3189	inf	0.309591	0.509212	0.684978	cKO+~Wt- up
127	MyD88-independent toll-like receptor signaling pathway	Q91WK0	1	0	1430	3189	inf	0.309591	0.509212	0.684978	cKO+~Wt- up
128	N-acetylglucosamine metabolic process	Q9QZ08, Q9EQQ9	2	3	1430	3189	1.48739	0.648191	0.188297	0.91	cKO+~Wt- up
129	N-acetylneuraminate catabolic process	Q9QZ08	1	1	1430	3189	2.23093	0.523381	0.281182	0.812892	cKO+~Wt- up
130	N-acetylneuraminate metabolic process	Q99KK2	1	1	1430	3189	2.23093	0.523381	0.281182	0.812892	cKO+~Wt- up
131	N-glycan fucosylation	Q9WTS2	1	0	1430	3189	inf	0.309591	0.509212	0.684978	cKO+~Wt- up
132	N-glycan processing	Q8BRK9, Q9WTS2	2	1	1430	3189	4.46499	0.22814	0.641798	0.684978	cKO+~Wt- up
133	N-terminal peptidyl-alanine methylation	Q8R2U4	1	0	1430	3189	inf	0.309591	0.509212	0.684978	cKO+~Wt- up
134	N-terminal peptidyl-alanine trimethylation	Q8R2U4	1	0	1430	3189	inf	0.309591	0.509212	0.684978	cKO+~Wt- up
135	N-terminal peptidyl-aspartic acid acetylation	P61600	1	0	1430	3189	inf	0.309591	0.509212	0.684978	cKO+~Wt- up
136	N-terminal peptidyl-glutamic acid acetylation	P61600	1	0	1430	3189	inf	0.309591	0.509212	0.684978	cKO+~Wt- up
137	N-terminal peptidyl-glutamine acetylation	P61600	1	0	1430	3189	inf	0.309591	0.509212	0.684978	cKO+~Wt- up
138	N-terminal peptidyl-glycine N-myristoylation	O70311, O70310	2	0	1430	3189	inf	0.0958002	1.01863	0.684978	cKO+~Wt- up
139	N-terminal peptidyl-glycine methylation	Q8R2U4	1	0	1430	3189	inf	0.309591	0.509212	0.684978	cKO+~Wt- up
140	N-terminal peptidyl-lysine acetylation	P45481	1	0	1430	3189	inf	0.309591	0.509212	0.684978	cKO+~Wt- up
141	N-terminal peptidyl-methionine acetylation	P61600, Q6PHQ8, Q80UM3, Q9DBB4, Q8BWZ3	5	1	1430	3189	11.186	0.0126115	1.89923	0.560802	cKO+~Wt- up
142	N-terminal peptidyl-proline dimethylation	Q8R2U4	1	0	1430	3189	inf	0.309591	0.509212	0.684978	cKO+~Wt- up
143	N-terminal peptidyl-proline methylation	Q8R2U4	1	0	1430	3189	inf	0.309591	0.509212	0.684978	cKO+~Wt- up
144	N-terminal peptidyl-serine dimethylation	Q8R2U4	1	0	1430	3189	inf	0.309591	0.509212	0.684978	cKO+~Wt- up
145	N-terminal peptidyl-serine methylation	Q8R2U4	1	0	1430	3189	inf	0.309591	0.509212	0.684978	cKO+~Wt- up
146	N-terminal peptidyl-serine trimethylation	Q8R2U4	1	0	1430	3189	inf	0.309591	0.509212	0.684978	cKO+~Wt- up
147	N-terminal protein amino acid acetylation	P61600, Q9QY36, Q6PGB6, Q80UM3, Q9DBB4, Q9CQX6, Q6PHQ8	7	0	1430	3189	inf	0.000269839	3.5689	0.0646114	cKO+~Wt- up
148	N-terminal protein amino acid methylation	Q8R2U4	1	0	1430	3189	inf	0.309591	0.509212	0.684978	cKO+~Wt- up
149	N-terminal protein amino acid modification	O08663	1	1	1430	3189	2.23093	0.523381	0.281182	0.812892	cKO+~Wt- up
150	N-terminal protein myristoylation	O70311, O70310, P36993, P49443	4	0	1430	3189	inf	0.00915994	2.03811	0.533505	cKO+~Wt- up
151	NAD-cap decapping	Q6P3D0	1	1	1430	3189	2.23093	0.523381	0.281182	0.812892	cKO+~Wt- up
152	NADH metabolic process	Q01853	1	14	1430	3189	0.158702	0.0483492	1.31561	0.684978	cKO+~Wt- up
153	NADP metabolic process	Q91X52	1	9	1430	3189	0.247259	0.189253	0.722957	0.684978	cKO+~Wt- up
154	NLS-bearing protein import into nucleus	O35343, Q60960, O35344, O35345	4	2	1430	3189	4.46985	0.078212	1.10673	0.684978	cKO+~Wt- up
155	Notch signaling pathway	P03953, O88898, Q9Z2D6, P12023	4	15	1430	3189	0.593548	0.459585	0.337634	0.812892	cKO+~Wt- up
156	P-body assembly	P54823, Q9JHU4	2	0	1430	3189	inf	0.0958002	1.01863	0.684978	cKO+~Wt- up
157	PERK-mediated unfolded protein response	Q6ZWX6	1	1	1430	3189	2.23093	0.523381	0.281182	0.812892	cKO+~Wt- up
158	PML body organization	P63166	1	1	1430	3189	2.23093	0.523381	0.281182	0.812892	cKO+~Wt- up
159	R-loop processing	O54781	1	1	1430	3189	2.23093	0.523381	0.281182	0.812892	cKO+~Wt- up
160	RIG-I signaling pathway	Q8VCF0	1	3	1430	3189	0.743177	1	0	1	cKO+~Wt- up
161	RISC complex assembly	O70133	1	1	1430	3189	2.23093	0.523381	0.281182	0.812892	cKO+~Wt- up
162	RNA 3' uridylation	Q5BLK4	1	0	1430	3189	inf	0.309591	0.509212	0.684978	cKO+~Wt- up
163	RNA 3'-end processing	Q5BLK4	1	1	1430	3189	2.23093	0.523381	0.281182	0.812892	cKO+~Wt- up
164	RNA catabolic process	Q9CRA8, Q921I9, Q8BTW3	3	9	1430	3189	0.742817	0.764939	0.116373	0.997453	cKO+~Wt- up
165	RNA export from nucleus	O08583, Q99P88, Q8C570, Q6ZQH8	4	1	1430	3189	8.9425	0.0344783	1.46245	0.678546	cKO+~Wt- up
166	RNA import into nucleus	P70168	1	0	1430	3189	inf	0.309591	0.509212	0.684978	cKO+~Wt- up
167	RNA localization to chromatin	Q8VEK3	1	0	1430	3189	inf	0.309591	0.509212	0.684978	cKO+~Wt- up
168	RNA methylation	Q922K7	1	3	1430	3189	0.743177	1	0	1	cKO+~Wt- up
169	RNA phosphodiester bond hydrolysis, endonucleolytic	Q6P3D0	1	1	1430	3189	2.23093	0.523381	0.281182	0.812892	cKO+~Wt- up
170	RNA phosphodiester bond hydrolysis, exonucleolytic	Q3TIU4	1	1	1430	3189	2.23093	0.523381	0.281182	0.812892	cKO+~Wt- up
171	RNA polymerase II preinitiation complex assembly	Q62311	1	1	1430	3189	2.23093	0.523381	0.281182	0.812892	cKO+~Wt- up
172	RNA processing	Q9D7H3, Q921I9, Q8CGZ0, Q9CRA8, Q8BTW3	5	6	1430	3189	1.8614	0.332177	0.478631	0.725269	cKO+~Wt- up
173	RNA secondary structure unwinding	O70133, Q62167, Q9Z1N5	3	1	1430	3189	6.70217	0.091041	1.04076	0.684978	cKO+~Wt- up
174	RNA splicing	P62960, O54781, Q5U4D9, Q62383, Q9CWX4, P98203, D3Z4I3, Q921F2, Q8VH51, O35286, Q99K48, Q8C181, Q8VEK3, Q64012, Q9D6L8, Q9CS74, Q7TMY4, Q7TMK9, O55128, P26369, Q9Z1N5, O08583	22	25	1430	3189	1.9775	0.0252703	1.59739	0.678546	cKO+~Wt- up
175	RNA splicing, via transesterification reactions	Q52KI8, Q9DAJ4	2	0	1430	3189	inf	0.0958002	1.01863	0.684978	cKO+~Wt- up
176	RNA surveillance	Q80X73	1	0	1430	3189	inf	0.309591	0.509212	0.684978	cKO+~Wt- up
177	RNA transport	P62960, A2AGT5	2	1	1430	3189	4.46499	0.22814	0.641798	0.684978	cKO+~Wt- up
178	RNA-mediated gene silencing	Q78PY7	1	6	1430	3189	0.371239	0.447931	0.348789	0.812892	cKO+~Wt- up
179	Rab protein signal transduction	O35963	1	6	1430	3189	0.371239	0.447931	0.348789	0.812892	cKO+~Wt- up
180	Rac protein signal transduction	Q9WTR5, Q05144, Q80TM9, Q8C4V1	4	6	1430	3189	1.48808	0.510749	0.291793	0.812892	cKO+~Wt- up
181	Ran protein signal transduction	P70168	1	0	1430	3189	inf	0.309591	0.509212	0.684978	cKO+~Wt- up
182	Rap protein signal transduction	A0A5F8MPI9	1	5	1430	3189	0.445626	0.673124	0.171905	0.922762	cKO+~Wt- up
183	Ras protein signal transduction	Q62318, Q9JM13, P10833, Q02384, Q60631, A0A5F8MPI9, P62071, A2A9K7, Q99MP8, Q01730, Q5I043	11	8	1430	3189	3.08236	0.0216427	1.66469	0.678546	cKO+~Wt- up
184	Rho protein signal transduction	Q8K2C9, Q62470, Q9WTR5, A2A9K7, Q01149, Q68FE6	6	11	1430	3189	1.21731	0.793209	0.100613	1	cKO+~Wt- up
185	S-adenosylhomocysteine metabolic process	O35969	1	1	1430	3189	2.23093	0.523381	0.281182	0.812892	cKO+~Wt- up
186	S-adenosylmethionine biosynthetic process	Q99LB6	1	2	1430	3189	1.11512	1	0	1	cKO+~Wt- up
187	S-adenosylmethionine cycle	Q80SW1	1	1	1430	3189	2.23093	0.523381	0.281182	0.812892	cKO+~Wt- up
188	S-adenosylmethionine metabolic process	O35969	1	1	1430	3189	2.23093	0.523381	0.281182	0.812892	cKO+~Wt- up
189	SCF complex assembly	Q6ZQ73	1	1	1430	3189	2.23093	0.523381	0.281182	0.812892	cKO+~Wt- up
190	SCF-dependent proteasomal ubiquitin-dependent protein catabolic process	Q8C4V4, Q9D7K5, Q3TCH7, Q9Z0Z3	4	9	1430	3189	0.991117	1	0	1	cKO+~Wt- up
191	SMAD protein signal transduction	Q8BJ71, P27090, Q4LDD4	3	9	1430	3189	0.742817	0.764939	0.116373	0.997453	cKO+~Wt- up
192	SNARE complex disassembly	Q9DB05	1	1	1430	3189	2.23093	0.523381	0.281182	0.812892	cKO+~Wt- up
193	SREBP signaling pathway	A2AWP8	1	3	1430	3189	0.743177	1	0	1	cKO+~Wt- up
194	SRP-dependent cotranslational protein targeting to membrane	E9Q740	1	5	1430	3189	0.445626	0.673124	0.171905	0.922762	cKO+~Wt- up
195	Schwann cell development	P49615, O55222	2	3	1430	3189	1.48739	0.648191	0.188297	0.91	cKO+~Wt- up
196	Schwann cell migration	P62071, P10833	2	0	1430	3189	inf	0.0958002	1.01863	0.684978	cKO+~Wt- up
197	Sertoli cell proliferation	Q07813	1	0	1430	3189	inf	0.309591	0.509212	0.684978	cKO+~Wt- up
198	T cell activation	Q5DU56, P15379, P46935	3	7	1430	3189	0.955651	1	0	1	cKO+~Wt- up
199	T cell apoptotic process	Q8K4J2	1	2	1430	3189	1.11512	1	0	1	cKO+~Wt- up
200	T cell chemotaxis	Q9QXS1	1	1	1430	3189	2.23093	0.523381	0.281182	0.812892	cKO+~Wt- up
201	T cell costimulation	P16045, Q9JL15	2	2	1430	3189	2.23179	0.592316	0.227446	0.86392	cKO+~Wt- up
202	T cell differentiation	O70477, Q9JHF5	2	7	1430	3189	0.636655	0.729782	0.136807	0.96674	cKO+~Wt- up
203	T cell homeostasis	P70677, Q9JHF5	2	2	1430	3189	2.23179	0.592316	0.227446	0.86392	cKO+~Wt- up
204	T cell homeostatic proliferation	Q07813	1	0	1430	3189	inf	0.309591	0.509212	0.684978	cKO+~Wt- up
205	T cell mediated immunity	Q61475	1	2	1430	3189	1.11512	1	0	1	cKO+~Wt- up
206	T cell proliferation	P26883, Q8CG03	2	12	1430	3189	0.370798	0.250048	0.601976	0.684978	cKO+~Wt- up
207	T cell receptor signaling pathway	P63085, P47941, P61089, Q99LD9, P54285, Q61749	6	10	1430	3189	1.33947	0.592252	0.227493	0.86392	cKO+~Wt- up
208	T-helper 1 cell activation	Q9JHF5	1	1	1430	3189	2.23093	0.523381	0.281182	0.812892	cKO+~Wt- up
209	T-helper 1 cell lineage commitment	Q9JLN9	1	0	1430	3189	inf	0.309591	0.509212	0.684978	cKO+~Wt- up
210	T-helper 17 cell lineage commitment	P42227	1	0	1430	3189	inf	0.309591	0.509212	0.684978	cKO+~Wt- up
211	T-helper 17 type immune response	P42227	1	1	1430	3189	2.23093	0.523381	0.281182	0.812892	cKO+~Wt- up
212	T-tubule organization	O08539, P50462	2	4	1430	3189	1.1152	1	0	1	cKO+~Wt- up
213	TOR signaling	Q9Z1M4, Q9JLN9, Q9DCJ1	3	7	1430	3189	0.955651	1	0	1	cKO+~Wt- up
214	TORC1 signaling	Q9JLN9, Q9JHS3, Q9DCJ1	3	6	1430	3189	1.11528	1	0	1	cKO+~Wt- up
215	TORC2 signaling	Q9JLN9	1	1	1430	3189	2.23093	0.523381	0.281182	0.812892	cKO+~Wt- up
216	U4 snRNA 3'-end processing	Q9CRA8, Q921I9, Q8BTW3	3	3	1430	3189	2.23266	0.381703	0.418274	0.804469	cKO+~Wt- up
217	UMP biosynthetic process	B1AVZ0	1	0	1430	3189	inf	0.309591	0.509212	0.684978	cKO+~Wt- up
218	UMP catabolic process	Q9JM14	1	0	1430	3189	inf	0.309591	0.509212	0.684978	cKO+~Wt- up
219	UMP salvage	Q91YL3, Q99PM9	2	0	1430	3189	inf	0.0958002	1.01863	0.684978	cKO+~Wt- up
220	UV protection	Q9D1H9	1	3	1430	3189	0.743177	1	0	1	cKO+~Wt- up
221	UV-damage excision repair	Q3U1J4	1	1	1430	3189	2.23093	0.523381	0.281182	0.812892	cKO+~Wt- up
222	Wnt signaling pathway	Q9JLV5, Q8BK63, Q62167, Q9D4H4, P15379, P83510, Q91WK0, P97346, Q91WL8, Q8BRK8, Q3UCV8, Q09XV5, Q3U1J4, Q99N43, Q9ERF3, O55106, Q9WV60, Q05512, Q5EG47, Q9D7M1	20	23	1430	3189	1.95251	0.0312707	1.50486	0.678546	cKO+~Wt- up
223	[2Fe-2S] cluster assembly	Q8BGS2	1	9	1430	3189	0.247259	0.189253	0.722957	0.684978	cKO+~Wt- up
224	abscission	Q8VEJ9, Q9CX00	2	1	1430	3189	4.46499	0.22814	0.641798	0.684978	cKO+~Wt- up
225	acetyl-CoA metabolic process	E9Q4Z2	1	6	1430	3189	0.371239	0.447931	0.348789	0.812892	cKO+~Wt- up
226	acetylcholine catabolic process	Q03311, P21836	2	0	1430	3189	inf	0.0958002	1.01863	0.684978	cKO+~Wt- up
227	acetylcholine metabolic process	P21836	1	0	1430	3189	inf	0.309591	0.509212	0.684978	cKO+~Wt- up
228	acetylcholine receptor signaling pathway	Q62417, P09690, P47941, P21836	4	3	1430	3189	2.97896	0.213262	0.671087	0.684978	cKO+~Wt- up
229	acetylcholine transport	Q9D0J4	1	0	1430	3189	inf	0.309591	0.509212	0.684978	cKO+~Wt- up
230	acrosome assembly	Q6NZC7	1	3	1430	3189	0.743177	1	0	1	cKO+~Wt- up
231	actin crosslink formation	Q62188, P50752	2	3	1430	3189	1.48739	0.648191	0.188297	0.91	cKO+~Wt- up
232	actin cytoskeleton organization	Q05144, Q61879, Q5SW75, Q8CI51, Q99MS7, P50462, Q9QXS1, Q8VI63, Q9D4H4, Q80XB4, O08808, P97314, O70318, Q9JJV2, Q9JJ28, Q9CWM4, Q80TM9, O88342, P13020, P11531, P62962, A2AWP8, Q8CI12, Q99LM3, Q9R059	25	47	1430	3189	1.18952	0.520864	0.283276	0.812892	cKO+~Wt- up
233	actin cytoskeleton reorganization	P35821, Q60631, P83510, Q8K0L0, Q6ZPF4, Q9ES46, Q9QXS1, P10107	8	11	1430	3189	1.62537	0.322152	0.491939	0.708768	cKO+~Wt- up
234	actin filament bundle assembly	Q62188, Q61879	2	12	1430	3189	0.370798	0.250048	0.601976	0.684978	cKO+~Wt- up
235	actin filament bundle distribution	Q61879	1	1	1430	3189	2.23093	0.523381	0.281182	0.812892	cKO+~Wt- up
236	actin filament capping	P13020, Q3UGX2	2	5	1430	3189	0.891877	1	0	1	cKO+~Wt- up
237	actin filament depolymerization	Q9R0P5, P13020, P45591, O88342	4	1	1430	3189	8.9425	0.0344783	1.46245	0.678546	cKO+~Wt- up
238	actin filament fragmentation	Q9R0P5, P45591, O88342	3	1	1430	3189	6.70217	0.091041	1.04076	0.684978	cKO+~Wt- up
239	actin filament organization	Q05144, A0A571BDS0, E9Q634, P49813, Q3UHZ5, P45591, Q8VD75, E9QA62, P24622, Q99104, Q9D394, Q9QXS1	12	29	1430	3189	0.922134	0.867206	0.0618775	1	cKO+~Wt- up
240	actin filament polymerization	O08808, Q3UHZ5, P13020, Q99M15	4	8	1430	3189	1.11536	1	0	1	cKO+~Wt- up
241	actin filament reorganization	Q3UMR5, P13020	2	0	1430	3189	inf	0.0958002	1.01863	0.684978	cKO+~Wt- up
242	actin filament severing	Q9R0P5, Q9JJ28, P45591, P13020, Q8K4L3	5	3	1430	3189	3.72632	0.117071	0.931549	0.684978	cKO+~Wt- up
243	actin filament-based movement	Q99104, Q61879	2	5	1430	3189	0.891877	1	0	1	cKO+~Wt- up
244	actin filament-based process	Q8VHX6	1	0	1430	3189	inf	0.309591	0.509212	0.684978	cKO+~Wt- up
245	actin modification	Q91WC0	1	0	1430	3189	inf	0.309591	0.509212	0.684978	cKO+~Wt- up
246	actin nucleation	Q3UHZ5, E9QA62	2	0	1430	3189	inf	0.0958002	1.01863	0.684978	cKO+~Wt- up
247	actin polymerization or depolymerization	P13020, Q9JJ28, Q8K4L3	3	4	1430	3189	1.67397	0.684036	0.164921	0.92391	cKO+~Wt- up
248	actin polymerization-dependent cell motility	Q9QXM1	1	0	1430	3189	inf	0.309591	0.509212	0.684978	cKO+~Wt- up
249	actin rod assembly	P08113	1	0	1430	3189	inf	0.309591	0.509212	0.684978	cKO+~Wt- up
250	actin ubiquitination	Q8CH72	1	0	1430	3189	inf	0.309591	0.509212	0.684978	cKO+~Wt- up
251	activation of GTPase activity	Q8BXK8, A0A5F8MPI9, Q8BYH7, Q8CCN5, Q9D0K0, Q8BGK2, Q80U72, Q60823, Q8BHL3, Q8R5A6, P47941, Q8C4V1	12	11	1430	3189	2.44493	0.0393901	1.40461	0.684978	cKO+~Wt- up
252	activation of NF-kappaB-inducing kinase activity	Q8VBV7, Q62073, P39429	3	2	1430	3189	3.35004	0.175885	0.754771	0.684978	cKO+~Wt- up
253	activation of cysteine-type endopeptidase activity	O08734, Q8BSY0, O89017, P0DOV1	4	3	1430	3189	2.97896	0.213262	0.671087	0.684978	cKO+~Wt- up
254	activation of cysteine-type endopeptidase activity involved in apoptotic process	O08734, Q6ZWY3, P42225, Q07813, Q9WTZ1, Q8VD75, Q9EST5, O88843, Q01853	9	13	1430	3189	1.54734	0.355674	0.448948	0.773047	cKO+~Wt- up
255	activation of cysteine-type endopeptidase activity involved in apoptotic process by cytochrome c	O08734, Q07813	2	2	1430	3189	2.23179	0.592316	0.227446	0.86392	cKO+~Wt- up
256	activation of cysteine-type endopeptidase activity involved in apoptotic signaling pathway	Q07813	1	0	1430	3189	inf	0.309591	0.509212	0.684978	cKO+~Wt- up
257	activation of innate immune response	P0DOV1, Q9CZW5, Q8VCF0, P27641, Q99K48, Q8K310	6	8	1430	3189	1.67539	0.386608	0.412729	0.810054	cKO+~Wt- up
258	activation of phospholipase D activity	P61211, P61750	2	2	1430	3189	2.23179	0.592316	0.227446	0.86392	cKO+~Wt- up
259	activation of protein kinase B activity	Q9Z2A0	1	4	1430	3189	0.557208	1	0	1	cKO+~Wt- up
260	activation of protein kinase activity	P27090, Q3UUJ4, Q06138	3	6	1430	3189	1.11528	1	0	1	cKO+~Wt- up
261	activation of store-operated calcium channel activity	Q8BSY0, A0A1B0GRA5	2	0	1430	3189	inf	0.0958002	1.01863	0.684978	cKO+~Wt- up
262	activation-induced cell death of T cells	Q9ER63, P27090	2	4	1430	3189	1.1152	1	0	1	cKO+~Wt- up
263	activin receptor signaling pathway	Q7TQ32	1	0	1430	3189	inf	0.309591	0.509212	0.684978	cKO+~Wt- up
264	actomyosin contractile ring assembly actin filament organization	Q9QXS1	1	0	1430	3189	inf	0.309591	0.509212	0.684978	cKO+~Wt- up
265	actomyosin structure organization	Q61879, Q9JMH9, Q3UH68, E9PV66, O70318	5	8	1430	3189	1.39518	0.556589	0.254465	0.854918	cKO+~Wt- up
266	acute-phase response	P11276, P42227	2	11	1430	3189	0.404635	0.367418	0.434839	0.792182	cKO+~Wt- up
267	acyl-CoA metabolic process	Q9R0X4	1	11	1430	3189	0.202176	0.119895	0.9212	0.684978	cKO+~Wt- up
268	adaptation of rhodopsin mediated signaling	Q9QYF1	1	0	1430	3189	inf	0.309591	0.509212	0.684978	cKO+~Wt- up
269	adaptive immune response	Q9CWL8, P01921, P46935, P10107	4	13	1430	3189	0.685295	0.60776	0.216268	0.884649	cKO+~Wt- up
270	adaptive thermogenesis	Q8VEK3	1	5	1430	3189	0.445626	0.673124	0.171905	0.922762	cKO+~Wt- up
271	adenine metabolic process	P08030	1	1	1430	3189	2.23093	0.523381	0.281182	0.812892	cKO+~Wt- up
272	adenine salvage	P08030	1	0	1430	3189	inf	0.309591	0.509212	0.684978	cKO+~Wt- up
273	adenosine 5'-(hexahydrogen pentaphosphate) catabolic process	Q8R2U6	1	0	1430	3189	inf	0.309591	0.509212	0.684978	cKO+~Wt- up
274	adenosine metabolic process	Q3V1L4	1	1	1430	3189	2.23093	0.523381	0.281182	0.812892	cKO+~Wt- up
275	adenylate cyclase-activating G protein-coupled receptor signaling pathway	P12023, Q9DBC7, P05132	3	12	1430	3189	0.556587	0.576178	0.239443	0.86392	cKO+~Wt- up
276	adenylate cyclase-activating adrenergic receptor signaling pathway involved in heart process	E9Q394	1	1	1430	3189	2.23093	0.523381	0.281182	0.812892	cKO+~Wt- up
277	adenylate cyclase-inhibiting G protein-coupled receptor signaling pathway	P12023, Q3TIR3, P70180, Q9QY96	4	4	1430	3189	2.23352	0.263178	0.57975	0.684978	cKO+~Wt- up
278	adherens junction assembly	Q8BYA0	1	4	1430	3189	0.557208	1	0	1	cKO+~Wt- up
279	adherens junction maintenance	Q9CQ73	1	3	1430	3189	0.743177	1	0	1	cKO+~Wt- up
280	adherens junction organization	Q9QXS1	1	5	1430	3189	0.445626	0.673124	0.171905	0.922762	cKO+~Wt- up
281	adiponectin-activated signaling pathway	Q8K3H0	1	3	1430	3189	0.743177	1	0	1	cKO+~Wt- up
282	adipose tissue development	Q80UU9	1	11	1430	3189	0.202176	0.119895	0.9212	0.684978	cKO+~Wt- up
283	adrenal gland development	P50637	1	6	1430	3189	0.371239	0.447931	0.348789	0.812892	cKO+~Wt- up
284	adrenergic receptor signaling pathway	E9Q394	1	1	1430	3189	2.23093	0.523381	0.281182	0.812892	cKO+~Wt- up
285	adult behavior	Q3V3N7	1	7	1430	3189	0.318105	0.448274	0.348457	0.812892	cKO+~Wt- up
286	adult heart development	Q61879, O70548	2	3	1430	3189	1.48739	0.648191	0.188297	0.91	cKO+~Wt- up
287	adult locomotory behavior	P16330, Q62426, P49813, Q6PIC6, Q9Z2D6, Q5XJY5, P12023, Q80U78	8	12	1430	3189	1.48945	0.466902	0.330775	0.812892	cKO+~Wt- up
288	adult walking behavior	P10637, Q9R0P9, Q641K1	3	13	1430	3189	0.513611	0.418505	0.378299	0.812892	cKO+~Wt- up
289	aerobic respiration	Q9CWE0	1	53	1430	3189	0.0414064	5.83E-08	7.23412	6.28E-05	cKO+~Wt- up
290	aggrephagy	Q64337, Q6VNB8	2	1	1430	3189	4.46499	0.22814	0.641798	0.684978	cKO+~Wt- up
291	aggresome assembly	Q01853, Q9Z2V5	2	0	1430	3189	inf	0.0958002	1.01863	0.684978	cKO+~Wt- up
292	aging	O08734, P16330, O88597, P28352, Q60631, Q6ZWX6, P63085, P50637, O09172, P61922, P10126, P09470, Q5SUQ9, P11531, P13595	15	42	1430	3189	0.794296	0.564245	0.248532	0.86392	cKO+~Wt- up
293	allantoin metabolic process	Q9JM14, Q3V1L4	2	3	1430	3189	1.48739	0.648191	0.188297	0.91	cKO+~Wt- up
294	alpha-beta T cell differentiation	P10107	1	2	1430	3189	1.11512	1	0	1	cKO+~Wt- up
295	alternative mRNA splicing, via spliceosome	O70133, Q9Z1Z2, Q61656, Q9D0E1	4	5	1430	3189	1.78626	0.471648	0.326382	0.812892	cKO+~Wt- up
296	ameloblast differentiation	P47931	1	0	1430	3189	inf	0.309591	0.509212	0.684978	cKO+~Wt- up
297	amide catabolic process	Q9JM14, Q3V1L4	2	4	1430	3189	1.1152	1	0	1	cKO+~Wt- up
298	amino acid metabolic process	Q91YI0	1	4	1430	3189	0.557208	1	0	1	cKO+~Wt- up
299	ammonia assimilation cycle	Q91YI0	1	1	1430	3189	2.23093	0.523381	0.281182	0.812892	cKO+~Wt- up
300	amyloid fibril formation	Q62426, P12023, P13020, Q921F2, P10637	5	2	1430	3189	5.59123	0.0328903	1.48293	0.678546	cKO+~Wt- up
301	amyloid-beta clearance by transcytosis	Q68FD5, P55302	2	4	1430	3189	1.1152	1	0	1	cKO+~Wt- up
302	amyloid-beta formation	Q61214	1	3	1430	3189	0.743177	1	0	1	cKO+~Wt- up
303	amyloid-beta metabolic process	O88597, P09470	2	4	1430	3189	1.1152	1	0	1	cKO+~Wt- up
304	anaphase-promoting complex-dependent catabolic process	Q9JLV5, Q8BGZ4, Q8BTZ4, Q9WVM3, Q91W96, Q8R349	6	1	1430	3189	13.4326	0.0044999	2.3468	0.350385	cKO+~Wt- up
305	anatomical structure development	Q9Z1Z2, Q8R5M2	2	3	1430	3189	1.48739	0.648191	0.188297	0.91	cKO+~Wt- up
306	anatomical structure formation involved in morphogenesis	O88898, Q60631	2	0	1430	3189	inf	0.0958002	1.01863	0.684978	cKO+~Wt- up
307	androgen metabolic process	Q58NB6, Q8BUL6	2	5	1430	3189	0.891877	1	0	1	cKO+~Wt- up
308	androgen receptor signaling pathway	P63037, Q61656	2	5	1430	3189	0.891877	1	0	1	cKO+~Wt- up
309	angiogenesis	Q3UHC7, O88597, Q00780, O54781, Q80UM3, Q8CCN5, Q6ZPF4, P39061, Q8C4V1, Q9D4H4, Q9Z2G9, P11276, P47811, P31230, P70180, Q62073, Q8C7V8, P70325, Q9CR75, Q8VHY0, Q9QYB1, Q2TJ95, E9Q555, Q8R054, O70477, O35206	26	44	1430	3189	1.32365	0.296962	0.5273	0.684978	cKO+~Wt- up
310	angiogenesis involved in coronary vascular morphogenesis	P09470	1	1	1430	3189	2.23093	0.523381	0.281182	0.812892	cKO+~Wt- up
311	angiogenesis involved in wound healing	O35188	1	3	1430	3189	0.743177	1	0	1	cKO+~Wt- up
312	angiotensin maturation	P09470	1	1	1430	3189	2.23093	0.523381	0.281182	0.812892	cKO+~Wt- up
313	angiotensin-activated signaling pathway	Q80SW1	1	2	1430	3189	1.11512	1	0	1	cKO+~Wt- up
314	animal organ morphogenesis	O88898, Q9DBC7, P63085, Q61001, O35969, P47941, Q9WV60	7	12	1430	3189	1.30235	0.620959	0.206937	0.902642	cKO+~Wt- up
315	animal organ regeneration	O08734, Q07113, P09470	3	13	1430	3189	0.513611	0.418505	0.378299	0.812892	cKO+~Wt- up
316	anoikis	Q62073	1	1	1430	3189	2.23093	0.523381	0.281182	0.812892	cKO+~Wt- up
317	anterior neural tube closure	P70677	1	0	1430	3189	inf	0.309591	0.509212	0.684978	cKO+~Wt- up
318	anterior/posterior pattern specification	P47941	1	6	1430	3189	0.371239	0.447931	0.348789	0.812892	cKO+~Wt- up
319	anterograde axonal protein transport	P14602, Q9QYR6, Q61768	3	0	1430	3189	inf	0.0296302	1.52827	0.678546	cKO+~Wt- up
320	anterograde axonal transport	G5E8K5, P08551, Q60575, Q9JKC8, Q9Z1T1, Q8VEH3, Q9Z266	7	7	1430	3189	2.23612	0.147917	0.829981	0.684978	cKO+~Wt- up
321	anterograde axonal transport of mitochondrion	Q641K1	1	0	1430	3189	inf	0.309591	0.509212	0.684978	cKO+~Wt- up
322	anterograde dendritic transport of messenger ribonucleoprotein complex	Q8CJ67	1	0	1430	3189	inf	0.309591	0.509212	0.684978	cKO+~Wt- up
323	anterograde dendritic transport of neurotransmitter receptor complex	Q61768	1	0	1430	3189	inf	0.309591	0.509212	0.684978	cKO+~Wt- up
324	anterograde neuronal dense core vesicle transport	O35071, Q60575	2	0	1430	3189	inf	0.0958002	1.01863	0.684978	cKO+~Wt- up
325	anterograde synaptic vesicle transport	Q9Z266, Q9JKC8, Q9Z1T1	3	3	1430	3189	2.23266	0.381703	0.418274	0.804469	cKO+~Wt- up
326	antibacterial humoral response	P12023, P97819	2	5	1430	3189	0.891877	1	0	1	cKO+~Wt- up
327	antifungal humoral response	P12023	1	1	1430	3189	2.23093	0.523381	0.281182	0.812892	cKO+~Wt- up
328	antigen processing and presentation	P01921, P28063, P35279, Q9Z1T1	4	10	1430	3189	0.891725	1	0	1	cKO+~Wt- up
329	antigen processing and presentation of exogenous peptide antigen via MHC class II	P01921, P08101	2	4	1430	3189	1.1152	1	0	1	cKO+~Wt- up
330	antigen processing and presentation of peptide antigen	P01921	1	2	1430	3189	1.11512	1	0	1	cKO+~Wt- up
331	antigen processing and presentation of peptide antigen via MHC class I	Q9Z1R2	1	1	1430	3189	2.23093	0.523381	0.281182	0.812892	cKO+~Wt- up
332	antigen processing and presentation, exogenous lipid antigen via MHC class Ib	Q9Z1T1	1	1	1430	3189	2.23093	0.523381	0.281182	0.812892	cKO+~Wt- up
333	antimicrobial humoral immune response mediated by antimicrobial peptide	P12023	1	14	1430	3189	0.158702	0.0483492	1.31561	0.684978	cKO+~Wt- up
334	antiviral innate immune response	O35286, O08715	2	5	1430	3189	0.891877	1	0	1	cKO+~Wt- up
335	aorta development	P39054, Q61879, Q9QZB9, P08121, Q8CG19	5	6	1430	3189	1.8614	0.332177	0.478631	0.725269	cKO+~Wt- up
336	aorta morphogenesis	Q80ZX0	1	3	1430	3189	0.743177	1	0	1	cKO+~Wt- up
337	aorta smooth muscle tissue morphogenesis	P08121	1	2	1430	3189	1.11512	1	0	1	cKO+~Wt- up
338	apical constriction	Q99NH2	1	0	1430	3189	inf	0.309591	0.509212	0.684978	cKO+~Wt- up
339	apical junction assembly	O88342	1	5	1430	3189	0.445626	0.673124	0.171905	0.922762	cKO+~Wt- up
340	apical protein localization	Q9DB05, P61750	2	5	1430	3189	0.891877	1	0	1	cKO+~Wt- up
341	apoptotic mitochondrial changes	P62715, O09172, Q07813, Q9WTZ1	4	13	1430	3189	0.685295	0.60776	0.216268	0.884649	cKO+~Wt- up
342	apoptotic nuclear changes	Q99LM2	1	0	1430	3189	inf	0.309591	0.509212	0.684978	cKO+~Wt- up
343	apoptotic process	O88597, P63085, Q9JI10, Q9ES70, Q9WV70, Q9Z2X2, Q5U4D9, Q9Z2G9, Q9Z1R2, P47811, P61079, Q8CGY8, P63147, P18406, P31230, P70677, P49615, Q8R010, O88898, O54988, Q9CWL8, O08734, P61290, Q64337, P16045, Q9D2V8, Q9JK48, Q80TM9, Q8C3R1, P24622, P13020, Q3U1J4, Q3V3Q7, Q80X95, Q99N43, P39429, O08715, Q9CZX9, Q9QY96, P56812, Q8C5N5, Q9CR16, Q8VD75, Q8K3W0, P11103, Q61335, Q07813, Q80SW1, P10637, O88738, P63168, Q9JHF5	52	72	1430	3189	1.63365	0.0101431	1.99383	0.560802	cKO+~Wt- up
344	apoptotic process involved in blood vessel morphogenesis	O08734, Q07813	2	0	1430	3189	inf	0.0958002	1.01863	0.684978	cKO+~Wt- up
345	apoptotic process involved in embryonic digit morphogenesis	Q07813	1	0	1430	3189	inf	0.309591	0.509212	0.684978	cKO+~Wt- up
346	apoptotic process involved in heart morphogenesis	P18406	1	0	1430	3189	inf	0.309591	0.509212	0.684978	cKO+~Wt- up
347	apoptotic process involved in mammary gland involution	Q07813	1	0	1430	3189	inf	0.309591	0.509212	0.684978	cKO+~Wt- up
348	apoptotic process involved in morphogenesis	Q80U72, P24622, P23927	3	0	1430	3189	inf	0.0296302	1.52827	0.678546	cKO+~Wt- up
349	apoptotic signaling pathway	O08734, Q8VD75, O88843, Q62073, Q07813	5	10	1430	3189	1.11544	0.786687	0.104198	1	cKO+~Wt- up
350	arachidonic acid metabolic process	Q91WC9	1	8	1430	3189	0.278254	0.289989	0.537619	0.684978	cKO+~Wt- up
351	arachidonic acid secretion	P09470, P10107	2	2	1430	3189	2.23179	0.592316	0.227446	0.86392	cKO+~Wt- up
352	arginine biosynthetic process	Q91YI0	1	1	1430	3189	2.23093	0.523381	0.281182	0.812892	cKO+~Wt- up
353	arginine biosynthetic process via ornithine	Q91YI0	1	0	1430	3189	inf	0.309591	0.509212	0.684978	cKO+~Wt- up
354	arginine metabolic process	Q91YI0	1	2	1430	3189	1.11512	1	0	1	cKO+~Wt- up
355	argininosuccinate metabolic process	Q91YI0	1	1	1430	3189	2.23093	0.523381	0.281182	0.812892	cKO+~Wt- up
356	arginyl-tRNA aminoacylation	Q9D0I9	1	1	1430	3189	2.23093	0.523381	0.281182	0.812892	cKO+~Wt- up
357	aromatic compound catabolic process	Q62086	1	3	1430	3189	0.743177	1	0	1	cKO+~Wt- up
358	arsonoacetate metabolic process	Q6SKR2	1	0	1430	3189	inf	0.309591	0.509212	0.684978	cKO+~Wt- up
359	articular cartilage development	Q3TVI8, Q62000, P28653	3	1	1430	3189	6.70217	0.091041	1.04076	0.684978	cKO+~Wt- up
360	ascending aorta morphogenesis	P27090	1	0	1430	3189	inf	0.309591	0.509212	0.684978	cKO+~Wt- up
361	aspartyl-tRNA aminoacylation	Q922B2	1	1	1430	3189	2.23093	0.523381	0.281182	0.812892	cKO+~Wt- up
362	assembly of large subunit precursor of preribosome	O55135	1	0	1430	3189	inf	0.309591	0.509212	0.684978	cKO+~Wt- up
363	associative learning	Q9Z2D6, O89017, P12023, Q9QYR6, P49615	5	8	1430	3189	1.39518	0.556589	0.254465	0.854918	cKO+~Wt- up
364	astral microtubule organization	Q9JJG0, P70168, Q80TV8, Q80YT7	4	4	1430	3189	2.23352	0.263178	0.57975	0.684978	cKO+~Wt- up
365	astrocyte activation	P12023	1	2	1430	3189	1.11512	1	0	1	cKO+~Wt- up
366	astrocyte activation involved in immune response	P12023	1	3	1430	3189	0.743177	1	0	1	cKO+~Wt- up
367	astrocyte cell migration	Q80U72	1	2	1430	3189	1.11512	1	0	1	cKO+~Wt- up
368	astrocyte development	P60202	1	3	1430	3189	0.743177	1	0	1	cKO+~Wt- up
369	astrocyte differentiation	P42227	1	6	1430	3189	0.371239	0.447931	0.348789	0.812892	cKO+~Wt- up
370	asymmetric Golgi ribbon formation	Q9JMH9	1	0	1430	3189	inf	0.309591	0.509212	0.684978	cKO+~Wt- up
371	atrial cardiac muscle cell action potential	Q99P88	1	0	1430	3189	inf	0.309591	0.509212	0.684978	cKO+~Wt- up
372	atrial cardiac muscle cell development	O70433	1	0	1430	3189	inf	0.309591	0.509212	0.684978	cKO+~Wt- up
373	atrial cardiac muscle tissue morphogenesis	P50752	1	2	1430	3189	1.11512	1	0	1	cKO+~Wt- up
374	atrial septum morphogenesis	P27090, P18406	2	0	1430	3189	inf	0.0958002	1.01863	0.684978	cKO+~Wt- up
375	atrial septum primum morphogenesis	P27090	1	0	1430	3189	inf	0.309591	0.509212	0.684978	cKO+~Wt- up
376	atrioventricular valve morphogenesis	P27090, P18406	2	0	1430	3189	inf	0.0958002	1.01863	0.684978	cKO+~Wt- up
377	attachment of mitotic spindle microtubules to kinetochore	Q8R2U0, Q61166	2	0	1430	3189	inf	0.0958002	1.01863	0.684978	cKO+~Wt- up
378	attachment of spindle microtubules to kinetochore	Q9WVA3	1	2	1430	3189	1.11512	1	0	1	cKO+~Wt- up
379	auditory receptor cell morphogenesis	Q80U72, Q80ZX0	2	1	1430	3189	4.46499	0.22814	0.641798	0.684978	cKO+~Wt- up
380	auditory receptor cell stereocilium organization	Q80U72, Q80ZX0	2	3	1430	3189	1.48739	0.648191	0.188297	0.91	cKO+~Wt- up
381	autocrine signaling	O35188	1	0	1430	3189	inf	0.309591	0.509212	0.684978	cKO+~Wt- up
382	autophagic cell death	Q9JK48	1	4	1430	3189	0.557208	1	0	1	cKO+~Wt- up
383	autophagosome assembly	O88597, Q91YE8, O35963, Q9JLV1, Q9CZ44, Q91YI1, Q91VM3, Q9D8Z6, Q8R3R8, Q3V3Q7, Q9JHF5	11	22	1430	3189	1.11593	0.850277	0.0704395	1	cKO+~Wt- up
384	autophagosome maturation	Q8VEJ9, Q8VD65, P46467, O88597, Q921W0, Q8BHY8, Q9D2N9, Q9DB34, Q920Q4, Q9CQ10, Q01853, Q9Z266	12	14	1430	3189	1.9192	0.133804	0.873531	0.684978	cKO+~Wt- up
385	autophagosome-lysosome fusion	Q7TSI1, Q8R5L3, O88746	3	4	1430	3189	1.67397	0.684036	0.164921	0.92391	cKO+~Wt- up
386	autophagy	P46467, O88597, Q921W0, Q8CCN5, E9PZP8, Q8R5L3, A2A863, Q8VEJ9, Q91VM3, Q9CQ10, Q01853, Q8BRK8, Q64337, Q8BYH7, Q91W86, Q8R307, Q3UVL4, Q8VC42, Q3UMB5, Q68FD5, Q8R1P4, Q9DB34, Q5EG47, Q9ES56, Q5BKP2, Q9JHF5	26	42	1430	3189	1.38757	0.189021	0.723489	0.684978	cKO+~Wt- up
387	autophagy of mitochondrion	Q8R3R8, O88597, Q91VM3	3	12	1430	3189	0.556587	0.576178	0.239443	0.86392	cKO+~Wt- up
388	autophagy of nucleus	Q91VM3	1	3	1430	3189	0.743177	1	0	1	cKO+~Wt- up
389	autophagy of peroxisome	Q8VD65	1	1	1430	3189	2.23093	0.523381	0.281182	0.812892	cKO+~Wt- up
390	axial mesoderm development	Q8BYB9, Q9JJI8	2	0	1430	3189	inf	0.0958002	1.01863	0.684978	cKO+~Wt- up
391	axo-dendritic protein transport	Q99104	1	0	1430	3189	inf	0.309591	0.509212	0.684978	cKO+~Wt- up
392	axo-dendritic transport	P10637, P12023, O88447, P08553	4	3	1430	3189	2.97896	0.213262	0.671087	0.684978	cKO+~Wt- up
393	axon development	G5E8K5, Q05512, P60202, P51807, Q8CH72	5	1	1430	3189	11.186	0.0126115	1.89923	0.560802	cKO+~Wt- up
394	axon ensheathment	P60202	1	0	1430	3189	inf	0.309591	0.509212	0.684978	cKO+~Wt- up
395	axon extension	F2Z3U3, P11499, P70398, P10637, Q9WV60	5	7	1430	3189	1.59499	0.532056	0.274043	0.821627	cKO+~Wt- up
396	axon guidance	G5E8K5, Q5DTJ9, Q61879, P27090, Q7TPH6, Q8K4G5, Q62181, Q7TPW1, Q61001, Q61768, Q9JIF9	11	20	1430	3189	1.22829	0.564118	0.24863	0.86392	cKO+~Wt- up
397	axon midline choice point recognition	P12023	1	0	1430	3189	inf	0.309591	0.509212	0.684978	cKO+~Wt- up
398	axon regeneration	P20917	1	4	1430	3189	0.557208	1	0	1	cKO+~Wt- up
399	axon target recognition	Q9R0P9	1	1	1430	3189	2.23093	0.523381	0.281182	0.812892	cKO+~Wt- up
400	axonal fasciculation	P13595, P70677	2	3	1430	3189	1.48739	0.648191	0.188297	0.91	cKO+~Wt- up
401	axonal transport	Q641K1	1	0	1430	3189	inf	0.309591	0.509212	0.684978	cKO+~Wt- up
402	axonal transport of mitochondrion	Q9Z2V5, Q8BHS6, P08551, Q9R0P9	4	0	1430	3189	inf	0.00915994	2.03811	0.533505	cKO+~Wt- up
403	axonemal dynein complex assembly	Q8BI79	1	0	1430	3189	inf	0.309591	0.509212	0.684978	cKO+~Wt- up
404	axoneme assembly	Q8BI79	1	0	1430	3189	inf	0.309591	0.509212	0.684978	cKO+~Wt- up
405	axonogenesis	Q80TN5, P16330, G5E8K5, P08551, Q61879, Q9R0P9, P12023, Q9QYR6, Q91ZU6, P49615, P10637, Q9WV60	12	22	1430	3189	1.21823	0.579817	0.236709	0.86392	cKO+~Wt- up
406	barbed-end actin filament capping	P13020, Q9JJ28, Q8K4L3	3	8	1430	3189	0.835932	1	0	1	cKO+~Wt- up
407	base-excision repair	P11103, P28352, Q8BY87	3	4	1430	3189	1.67397	0.684036	0.164921	0.92391	cKO+~Wt- up
408	basement membrane organization	Q3TIR3, P08121	2	4	1430	3189	1.1152	1	0	1	cKO+~Wt- up
409	basophil activation involved in immune response	Q99MN1	1	1	1430	3189	2.23093	0.523381	0.281182	0.812892	cKO+~Wt- up
410	behavioral fear response	P63073, Q9Z2D6	2	6	1430	3189	0.742997	1	0	1	cKO+~Wt- up
411	behavioral response to cocaine	P61922, P45481, P11103, P49615	4	1	1430	3189	8.9425	0.0344783	1.46245	0.678546	cKO+~Wt- up
412	behavioral response to nicotine	P09690	1	1	1430	3189	2.23093	0.523381	0.281182	0.812892	cKO+~Wt- up
413	behavioral response to pain	Q9Z1T2, P50637, Q9JLN9	3	2	1430	3189	3.35004	0.175885	0.754771	0.684978	cKO+~Wt- up
414	beta-catenin destruction complex disassembly	Q9WV60	1	0	1430	3189	inf	0.309591	0.509212	0.684978	cKO+~Wt- up
415	bicellular tight junction assembly	Q99NH2, Q8BYA0, Q9D0J4	3	6	1430	3189	1.11528	1	0	1	cKO+~Wt- up
416	bile acid and bile salt transport	Q5EG47	1	3	1430	3189	0.743177	1	0	1	cKO+~Wt- up
417	bile acid secretion	Q9QY96	1	1	1430	3189	2.23093	0.523381	0.281182	0.812892	cKO+~Wt- up
418	bile acid signaling pathway	Q5EG47	1	0	1430	3189	inf	0.309591	0.509212	0.684978	cKO+~Wt- up
419	binding of sperm to zona pellucida	P42932, P11983, P80316, P16627, P80313, P80317, P80314, P17879, P80318, P80315	10	3	1430	3189	7.47887	0.000847622	3.0718	0.107029	cKO+~Wt- up
420	biogenic amine metabolic process	Q9Z2D6	1	0	1430	3189	inf	0.309591	0.509212	0.684978	cKO+~Wt- up
421	biological process involved in interaction with symbiont	Q3U1J4, P11276	2	3	1430	3189	1.48739	0.648191	0.188297	0.91	cKO+~Wt- up
422	biomineral tissue development	Q9ERA6	1	1	1430	3189	2.23093	0.523381	0.281182	0.812892	cKO+~Wt- up
423	biosynthetic process	Q922H4	1	9	1430	3189	0.247259	0.189253	0.722957	0.684978	cKO+~Wt- up
424	biotin metabolic process	Q8CIF4	1	0	1430	3189	inf	0.309591	0.509212	0.684978	cKO+~Wt- up
425	blastocyst development	Q9DCD2, O88685, P54775	3	6	1430	3189	1.11528	1	0	1	cKO+~Wt- up
426	blastocyst formation	Q922K7, Q9D8M4, Q9Z2N8, Q8K310, Q62383	5	6	1430	3189	1.8614	0.332177	0.478631	0.725269	cKO+~Wt- up
427	blood circulation	P42225	1	3	1430	3189	0.743177	1	0	1	cKO+~Wt- up
428	blood coagulation	Q9CRC0, Q8BH61, Q8CIZ8, Q9Z1T1	4	15	1430	3189	0.593548	0.459585	0.337634	0.812892	cKO+~Wt- up
429	blood coagulation, fibrin clot formation	P11276, Q8BH61	2	3	1430	3189	1.48739	0.648191	0.188297	0.91	cKO+~Wt- up
430	blood vessel development	Q9JIA7, Q8CI15, P27090, A0A5F8MPI9, O88207, P08121, P11087, P97927, Q01149, P47941	10	9	1430	3189	2.48826	0.0481218	1.31766	0.684978	cKO+~Wt- up
431	blood vessel diameter maintenance	O09172	1	2	1430	3189	1.11512	1	0	1	cKO+~Wt- up
432	blood vessel endothelial cell migration	P39061, Q9D4H4	2	5	1430	3189	0.891877	1	0	1	cKO+~Wt- up
433	blood vessel morphogenesis	P46935	1	3	1430	3189	0.743177	1	0	1	cKO+~Wt- up
434	blood vessel remodeling	O08734, P27090, Q62181, Q9D1X0, P70180, Q07813, Q2TJ95	7	4	1430	3189	3.9169	0.0425236	1.37137	0.684978	cKO+~Wt- up
435	bone development	P28653, P47811, Q9CRC0, Q62000, Q8CFG0, Q62073, E9Q394	7	19	1430	3189	0.820727	0.832042	0.0798548	1	cKO+~Wt- up
436	bone marrow development	P70122, Q5SUQ9	2	2	1430	3189	2.23179	0.592316	0.227446	0.86392	cKO+~Wt- up
437	bone mineralization	P70122, Q8R2H9, Q99MQ4, Q01149, Q61810	5	6	1430	3189	1.8614	0.332177	0.478631	0.725269	cKO+~Wt- up
438	bone mineralization involved in bone maturation	Q8R2H9	1	2	1430	3189	1.11512	1	0	1	cKO+~Wt- up
439	bone morphogenesis	Q61810	1	3	1430	3189	0.743177	1	0	1	cKO+~Wt- up
440	bone remodeling	Q9WV60, Q61810	2	2	1430	3189	2.23179	0.592316	0.227446	0.86392	cKO+~Wt- up
441	bone resorption	Q05144, Q9Z0E0, Q9JHF5	3	8	1430	3189	0.835932	1	0	1	cKO+~Wt- up
442	bone trabecula formation	P11087	1	2	1430	3189	1.11512	1	0	1	cKO+~Wt- up
443	box C/D RNA 3'-end processing	P35550	1	2	1430	3189	1.11512	1	0	1	cKO+~Wt- up
444	box C/D snoRNP assembly	Q9D0T1	1	2	1430	3189	1.11512	1	0	1	cKO+~Wt- up
445	bradykinin catabolic process	P09470	1	4	1430	3189	0.557208	1	0	1	cKO+~Wt- up
446	brain development	Q61879, E9PZP8, P35293, Q9WVM3, P09470, Q6P5H2, Q8CI15, Q9Z1R2, Q921G8, Q8BML9, O08808, Q9CR09, O08734, Q9DB05, Q9JIA7, Q09XV5, Q61206, Q80UJ7, Q9JLV1, Q9Z2D6, P27641, Q68FF6	22	46	1430	3189	1.0676	0.79262	0.100935	1	cKO+~Wt- up
447	brain morphogenesis	Q3V3N7, P48725, Q3UVL4	3	7	1430	3189	0.955651	1	0	1	cKO+~Wt- up
448	branching involved in labyrinthine layer morphogenesis	Q2TJ95, Q60631	2	1	1430	3189	4.46499	0.22814	0.641798	0.684978	cKO+~Wt- up
449	branching involved in prostate gland morphogenesis	P15379	1	0	1430	3189	inf	0.309591	0.509212	0.684978	cKO+~Wt- up
450	branching involved in salivary gland morphogenesis	Q61001	1	2	1430	3189	1.11512	1	0	1	cKO+~Wt- up
451	branching involved in ureteric bud morphogenesis	Q61001, P15379, Q91V88, O55222	4	2	1430	3189	4.46985	0.078212	1.10673	0.684978	cKO+~Wt- up
452	branching morphogenesis of an epithelial tube	Q61001, P62137, Q9QY96, Q9QYB1	4	2	1430	3189	4.46985	0.078212	1.10673	0.684978	cKO+~Wt- up
453	branchiomotor neuron axon guidance	Q7TPH6	1	1	1430	3189	2.23093	0.523381	0.281182	0.812892	cKO+~Wt- up
454	brown fat cell differentiation	P97927	1	13	1430	3189	0.170964	0.0780739	1.10749	0.684978	cKO+~Wt- up
455	brown fat cell proliferation	Q64337	1	0	1430	3189	inf	0.309591	0.509212	0.684978	cKO+~Wt- up
456	bundle of His cell-Purkinje myocyte adhesion involved in cell communication	Q9CQ73	1	2	1430	3189	1.11512	1	0	1	cKO+~Wt- up
457	cAMP catabolic process	Q8CA95	1	1	1430	3189	2.23093	0.523381	0.281182	0.812892	cKO+~Wt- up
458	cAMP-mediated signaling	Q9CYT6	1	5	1430	3189	0.445626	0.673124	0.171905	0.922762	cKO+~Wt- up
459	cGMP catabolic process	Q8CA95, Q8CG03	2	1	1430	3189	4.46499	0.22814	0.641798	0.684978	cKO+~Wt- up
460	cGMP metabolic process	Q8CG03	1	2	1430	3189	1.11512	1	0	1	cKO+~Wt- up
461	calcineurin-NFAT signaling cascade	Q9JLN9, Q9JHG6	2	2	1430	3189	2.23179	0.592316	0.227446	0.86392	cKO+~Wt- up
462	calcium import into the mitochondrion	Q3UMR5, Q8CD10, Q9DB10, Q8VCX5	4	4	1430	3189	2.23352	0.263178	0.57975	0.684978	cKO+~Wt- up
463	calcium ion homeostasis	G5E8J6, Q8BSY0	2	9	1430	3189	0.494865	0.520049	0.283956	0.812892	cKO+~Wt- up
464	calcium ion import	Q9QY96, Q8VCX5, P49615	3	4	1430	3189	1.67397	0.684036	0.164921	0.92391	cKO+~Wt- up
465	calcium ion transmembrane transport	P54285, Q8BSY0, A2AGL3	3	15	1430	3189	0.444849	0.305449	0.515062	0.684978	cKO+~Wt- up
466	calcium ion transmembrane transport via high voltage-gated calcium channel	P54285	1	2	1430	3189	1.11512	1	0	1	cKO+~Wt- up
467	calcium ion transport	Q9JIP4, E9PZQ0, A2AGL3, A0A1B0GRA5, P54285	5	23	1430	3189	0.48299	0.154324	0.811567	0.684978	cKO+~Wt- up
468	calcium ion transport into cytosol	O08734, P54285, Q07813	3	5	1430	3189	1.33875	0.709156	0.149258	0.94686	cKO+~Wt- up
469	calcium-dependent cell-cell adhesion via plasma membrane cell adhesion molecules	Q9WTR5, P98203	2	0	1430	3189	inf	0.0958002	1.01863	0.684978	cKO+~Wt- up
470	calcium-independent cell-matrix adhesion	P11276	1	0	1430	3189	inf	0.309591	0.509212	0.684978	cKO+~Wt- up
471	calcium-ion regulated exocytosis	Q9Z266	1	6	1430	3189	0.371239	0.447931	0.348789	0.812892	cKO+~Wt- up
472	calcium-mediated signaling	Q9Z2A0, Q91X97, P12023, Q3UMR5, P13595, Q8CI15, Q9JHG6	7	7	1430	3189	2.23612	0.147917	0.829981	0.684978	cKO+~Wt- up
473	calcium-mediated signaling using intracellular calcium source	Q61335	1	6	1430	3189	0.371239	0.447931	0.348789	0.812892	cKO+~Wt- up
474	calmodulin dependent kinase signaling pathway	Q9DBS2	1	1	1430	3189	2.23093	0.523381	0.281182	0.812892	cKO+~Wt- up
475	camera-type eye development	Q9EP52, P48725, O70477, P23927, Q80UJ7, P24622, Q8BPB5	7	10	1430	3189	1.56381	0.430563	0.365964	0.812892	cKO+~Wt- up
476	camera-type eye morphogenesis	Q80U72, Q00780	2	3	1430	3189	1.48739	0.648191	0.188297	0.91	cKO+~Wt- up
477	canonical Wnt signaling pathway	Q9JI10, A0A5F8MPI9, Q8R5M2, Q9WV60, Q2TJ95	5	6	1430	3189	1.8614	0.332177	0.478631	0.725269	cKO+~Wt- up
478	cap-dependent translational initiation	O70194	1	1	1430	3189	2.23093	0.523381	0.281182	0.812892	cKO+~Wt- up
479	cap1 mRNA methylation	Q9DBC3	1	0	1430	3189	inf	0.309591	0.509212	0.684978	cKO+~Wt- up
480	carbohydrate biosynthetic process	P11103	1	0	1430	3189	inf	0.309591	0.509212	0.684978	cKO+~Wt- up
481	carbohydrate metabolic process	Q8VDL4, Q922Q9, O89112, Q8BZF8, Q93092, P12265, Q9CQ60, P70665	8	24	1430	3189	0.741913	0.56691	0.246486	0.86392	cKO+~Wt- up
482	carbohydrate phosphorylation	Q9R0N0	1	5	1430	3189	0.445626	0.673124	0.171905	0.922762	cKO+~Wt- up
483	carbohydrate transport	Q60823	1	3	1430	3189	0.743177	1	0	1	cKO+~Wt- up
484	cardiac cell development	Q9JLN9	1	0	1430	3189	inf	0.309591	0.509212	0.684978	cKO+~Wt- up
485	cardiac chamber ballooning	Q8BGK2	1	0	1430	3189	inf	0.309591	0.509212	0.684978	cKO+~Wt- up
486	cardiac endothelial to mesenchymal transition	Q62181	1	0	1430	3189	inf	0.309591	0.509212	0.684978	cKO+~Wt- up
487	cardiac epithelial to mesenchymal transition	P27090	1	2	1430	3189	1.11512	1	0	1	cKO+~Wt- up
488	cardiac left ventricle morphogenesis	P27090	1	2	1430	3189	1.11512	1	0	1	cKO+~Wt- up
489	cardiac muscle cell action potential	Q9CQ73, P11531	2	1	1430	3189	4.46499	0.22814	0.641798	0.684978	cKO+~Wt- up
490	cardiac muscle cell action potential involved in contraction	Q9CQ73	1	5	1430	3189	0.445626	0.673124	0.171905	0.922762	cKO+~Wt- up
491	cardiac muscle cell apoptotic process	Q9D1X0	1	6	1430	3189	0.371239	0.447931	0.348789	0.812892	cKO+~Wt- up
492	cardiac muscle cell contraction	P13020	1	4	1430	3189	0.557208	1	0	1	cKO+~Wt- up
493	cardiac muscle cell development	Q8VEK3, Q8K0L0, O70548, Q9JLN9, E9PV66, Q9QXS1, Q924C5, Q91ZB0	8	11	1430	3189	1.62537	0.322152	0.491939	0.708768	cKO+~Wt- up
494	cardiac muscle cell differentiation	Q8VCR8, Q9CXW3, Q8K0L0, E9Q394, Q924C5	5	5	1430	3189	2.23439	0.301637	0.520515	0.684978	cKO+~Wt- up
495	cardiac muscle cell proliferation	P27090, Q9DBC7, Q3USZ8, Q61879	4	3	1430	3189	2.97896	0.213262	0.671087	0.684978	cKO+~Wt- up
496	cardiac muscle contraction	Q91WF0, Q6PIC6, Q99MK8, Q9JLN9, O70548, P50752, P11531, Q9WUZ5, P50462	9	20	1430	3189	1.00355	1	0	1	cKO+~Wt- up
497	cardiac muscle hypertrophy	P50462, O70548	2	4	1430	3189	1.1152	1	0	1	cKO+~Wt- up
498	cardiac muscle hypertrophy in response to stress	O70548	1	5	1430	3189	0.445626	0.673124	0.171905	0.922762	cKO+~Wt- up
499	cardiac muscle thin filament assembly	Q80XB4	1	3	1430	3189	0.743177	1	0	1	cKO+~Wt- up
500	cardiac muscle tissue development	Q00724, P50462, Q91WF0, Q9JLN9	4	7	1430	3189	1.2751	0.746984	0.126689	0.979763	cKO+~Wt- up
501	cardiac muscle tissue morphogenesis	Q9CR42, Q8VCR8, O70548	3	1	1430	3189	6.70217	0.091041	1.04076	0.684978	cKO+~Wt- up
502	cardiac myofibril assembly	Q61879, Q8BGK2, P50462, O70548	4	4	1430	3189	2.23352	0.263178	0.57975	0.684978	cKO+~Wt- up
503	cardiac neural crest cell development involved in heart development	P63085	1	1	1430	3189	2.23093	0.523381	0.281182	0.812892	cKO+~Wt- up
504	cardiac right ventricle formation	Q6P9Z1	1	0	1430	3189	inf	0.309591	0.509212	0.684978	cKO+~Wt- up
505	cardiac right ventricle morphogenesis	P27090, Q62181	2	0	1430	3189	inf	0.0958002	1.01863	0.684978	cKO+~Wt- up
506	cardiac septum development	Q61879	1	4	1430	3189	0.557208	1	0	1	cKO+~Wt- up
507	cardioblast differentiation	P27090	1	0	1430	3189	inf	0.309591	0.509212	0.684978	cKO+~Wt- up
508	cardiolipin acyl-chain remodeling	P97819, Q91WF0, Q3UN02	3	1	1430	3189	6.70217	0.091041	1.04076	0.684978	cKO+~Wt- up
509	cardiolipin biosynthetic process	P97819, Q91WF0	2	6	1430	3189	0.742997	1	0	1	cKO+~Wt- up
510	cardiolipin metabolic process	Q9Z2D6, Q91WF0	2	1	1430	3189	4.46499	0.22814	0.641798	0.684978	cKO+~Wt- up
511	carnitine metabolic process	P37040	1	6	1430	3189	0.371239	0.447931	0.348789	0.812892	cKO+~Wt- up
512	cartilage condensation	P27090, P47811	2	1	1430	3189	4.46499	0.22814	0.641798	0.684978	cKO+~Wt- up
513	cartilage development	Q8R5M2, Q8CFG0, P08121, Q3V3N7	4	13	1430	3189	0.685295	0.60776	0.216268	0.884649	cKO+~Wt- up
514	cartilage development involved in endochondral bone morphogenesis	P11087	1	2	1430	3189	1.11512	1	0	1	cKO+~Wt- up
515	catecholamine catabolic process	O88587	1	0	1430	3189	inf	0.309591	0.509212	0.684978	cKO+~Wt- up
516	catecholamine secretion	Q9Z2D6	1	0	1430	3189	inf	0.309591	0.509212	0.684978	cKO+~Wt- up
517	cation transport	P09690, Q9JIP4	2	5	1430	3189	0.891877	1	0	1	cKO+~Wt- up
518	caveolin-mediated endocytosis	P63085	1	3	1430	3189	0.743177	1	0	1	cKO+~Wt- up
519	cell activation	P11276	1	1	1430	3189	2.23093	0.523381	0.281182	0.812892	cKO+~Wt- up
520	cell activation involved in immune response	Q6DFZ1	1	0	1430	3189	inf	0.309591	0.509212	0.684978	cKO+~Wt- up
521	cell adhesion	Q62009, Q00780, Q61879, Q62059, E9PWQ3, P39061, A2A863, Q9QZZ6, E9QB01, P11276, Q99NH2, P15379, O88207, Q8BZF8, P12023, P18406, Q4VC33, P97927, Q8BIF0, O35474, Q03350, P20917, Q9CR75, P40240, Q8CIZ8, Q91ZU6, Q9D1H9, Q60847, Q3TVI8, Q62470, Q2UY11, P70402, O35206, O35188, P21836	35	62	1430	3189	1.26541	0.268774	0.570613	0.684978	cKO+~Wt- up
522	cell adhesion mediated by integrin	Q62470, Q8K482, A2A863	3	13	1430	3189	0.513611	0.418505	0.378299	0.812892	cKO+~Wt- up
523	cell aggregation	P27573, A0A5F8MPM4	2	0	1430	3189	inf	0.0958002	1.01863	0.684978	cKO+~Wt- up
524	cell chemotaxis	P47941, O35188	2	8	1430	3189	0.556898	0.733466	0.13462	0.96674	cKO+~Wt- up
525	cell cycle	Q3UHC7, P62137, P18654, P63085, P63087, Q8BG60, Q8BK63, Q8BTZ4, Q8CII2, Q8R1Q8, Q91W96, O88738, Q9DB27, Q99NH2, O08911, Q9QUR7, Q80X73, Q64700, Q4VC33, Q8K3H0, O70318, Q3U410, P62141, P61290, Q8VEK3, Q80TF4, Q8C5N5, P62331, Q8C570, P84089	30	28	1430	3189	2.41913	0.000918815	3.03677	0.107029	cKO+~Wt- up
526	cell cycle phase transition	Q9EPU0	1	2	1430	3189	1.11512	1	0	1	cKO+~Wt- up
527	cell death	P27090, Q9Z2D3, Q80X95, Q9WV55, E9PYK3	5	4	1430	3189	2.79386	0.14629	0.834786	0.684978	cKO+~Wt- up
528	cell development	O09012	1	1	1430	3189	2.23093	0.523381	0.281182	0.812892	cKO+~Wt- up
529	cell differentiation	Q9CWL2, O54781, Q80UM3, Q9CQF3, Q9ERA6, P16627, Q922X9, Q6ZQ88, Q62167, Q99JX3, Q8C4V1, Q8CGY6, Q9Z2G9, Q61584, Q9CUN6, Q9Z1R2, Q9ERP3, Q64700, D3Z4I3, P97346, Q9ERV1, Q6PAV2, P97447, Q9JII5, Q64337, Q9CR75, P52332, Q9ET26, A2AAJ9, P47931, A4Q9F0, Q8VD75, Q8CFI0, P62331, Q9JMG1, Q9Z0G2, Q9D394	37	41	1430	3189	2.0394	0.00274579	2.56133	0.239193	cKO+~Wt- up
530	cell differentiation involved in embryonic placenta development	Q9JI10	1	1	1430	3189	2.23093	0.523381	0.281182	0.812892	cKO+~Wt- up
531	cell division	O88597, P62137, Q921W0, P63087, Q8BK63, Q8VEH3, Q8BTZ4, Q9ES70, Q8CII2, Q9WVM3, Q9WVA3, P70398, Q4VA53, Q8R1Q8, Q91W96, Q8R001, Q8VEJ9, Q99NH2, Q9CX00, Q80TV8, Q8BGZ4, Q80X73, Q9JHU4, P51807, Q4VC33, P49615, Q3UI43, O70318, Q3U410, P62141, Q61166, Q8VEK3, A2AGT5, O08788, Q80TF4, Q8R349, Q8R2U0, Q6PER3, Q8K3W0, P62331, Q68FD5, Q8K1R7, Q8C570, P59235, Q925E7, O88738	46	41	1430	3189	2.55195	1.89E-05	4.72392	0.0100603	cKO+~Wt- up
532	cell fate commitment	Q8R5M2, P70677	2	0	1430	3189	inf	0.0958002	1.01863	0.684978	cKO+~Wt- up
533	cell fate specification	P70325, O70306	2	3	1430	3189	1.48739	0.648191	0.188297	0.91	cKO+~Wt- up
534	cell growth involved in cardiac muscle cell development	E9Q394, Q8CI51, Q9WV60	3	1	1430	3189	6.70217	0.091041	1.04076	0.684978	cKO+~Wt- up
535	cell migration	Q9JLV5, P27090, Q80U72, Q6ZPF4, A2A863, P70398, P10833, P15379, O88207, Q80TV8, P35569, P49615, Q61001, Q61166, Q9JMH9, Q9Z2A0, Q8C3R1, Q9WTS2, O70479, P47941, Q9WV60, Q3TVI8, P62071, P61750, Q8K094, Q9D898	26	56	1430	3189	1.03604	0.904229	0.0437217	1	cKO+~Wt- up
536	cell migration involved in gastrulation	Q3TIR3	1	2	1430	3189	1.11512	1	0	1	cKO+~Wt- up
537	cell migration involved in sprouting angiogenesis	Q8BI84	1	4	1430	3189	0.557208	1	0	1	cKO+~Wt- up
538	cell morphogenesis	Q9JLV5, Q9Z1T1, P27090, Q8BK63, Q9CYT6, P47811, Q9QXS1, Q8BRF7, O55222	9	22	1430	3189	0.911746	1	0	1	cKO+~Wt- up
539	cell morphogenesis involved in neuron differentiation	Q8BYA0, Q7TPH6	2	2	1430	3189	2.23179	0.592316	0.227446	0.86392	cKO+~Wt- up
540	cell motility	Q8R054, Q91ZU6, P31938, A2A863, Q9QXS1	5	9	1430	3189	1.23977	0.773401	0.111595	1	cKO+~Wt- up
541	cell motility involved in cerebral cortex radial glia guided migration	Q3UHC7	1	0	1430	3189	inf	0.309591	0.509212	0.684978	cKO+~Wt- up
542	cell population proliferation	Q05144, Q8BSY0, Q8BIA4, Q9JI10, P45481, Q80U72, P42227, Q3TCH7, Q9EQK5, Q5BKP2, Q8CI15, Q99LM2, Q9JIA7, P40240, Q8C3R1, P42669, Q8BFP9, Q5I043, Q9JJG0, P42225, Q9Z2D6, Q8K2H2, P31938, Q07813, O88738, Q8C4Y3, O55222	27	41	1430	3189	1.4776	0.145138	0.838219	0.684978	cKO+~Wt- up
543	cell projection assembly	Q05144, P13020, Q9ES46	3	6	1430	3189	1.11528	1	0	1	cKO+~Wt- up
544	cell projection morphogenesis	Q6P5H2	1	2	1430	3189	1.11512	1	0	1	cKO+~Wt- up
545	cell projection organization	Q9JLV5, Q9D6F9, Q9JLN9, Q9R061, O55222	5	8	1430	3189	1.39518	0.556589	0.254465	0.854918	cKO+~Wt- up
546	cell proliferation in bone marrow	P09470	1	0	1430	3189	inf	0.309591	0.509212	0.684978	cKO+~Wt- up
547	cell redox homeostasis	Q68FF6, P28352	2	19	1430	3189	0.233672	0.0330749	1.4805	0.678546	cKO+~Wt- up
548	cell surface receptor signaling pathway	P08101, P63085, Q6VN19, P13595, Q8BFP9, P10107	6	16	1430	3189	0.835586	0.820115	0.0861255	1	cKO+~Wt- up
549	cell volume homeostasis	Q9JIS8	1	10	1430	3189	0.222463	0.189841	0.721609	0.684978	cKO+~Wt- up
550	cell-cell adhesion	Q8BFW7, Q8R054, Q9CQ73, Q62470, A0A5F8MPI9, P16045, Q99NH2, P98203, Q8K094, Q3ZK22, Q80U72, Q9EQS9, P18406, Q61001, O35188	15	44	1430	3189	0.75771	0.397589	0.400565	0.812892	cKO+~Wt- up
551	cell-cell adhesion involved in gastrulation	Q3TIR3	1	0	1430	3189	inf	0.309591	0.509212	0.684978	cKO+~Wt- up
552	cell-cell adhesion mediated by integrin	Q91V88	1	3	1430	3189	0.743177	1	0	1	cKO+~Wt- up
553	cell-cell adhesion via plasma-membrane adhesion molecules	P0C673, P20917, Q9WTR5, P27573, A0A5F8MPM4	5	3	1430	3189	3.72632	0.117071	0.931549	0.684978	cKO+~Wt- up
554	cell-cell junction assembly	Q9CQ73, P98203	2	3	1430	3189	1.48739	0.648191	0.188297	0.91	cKO+~Wt- up
555	cell-cell junction maintenance	P27573	1	0	1430	3189	inf	0.309591	0.509212	0.684978	cKO+~Wt- up
556	cell-cell junction organization	P27090	1	6	1430	3189	0.371239	0.447931	0.348789	0.812892	cKO+~Wt- up
557	cell-cell signaling	P31230, Q9JIP4	2	2	1430	3189	2.23179	0.592316	0.227446	0.86392	cKO+~Wt- up
558	cell-cell signaling involved in cardiac conduction	Q9CQ73	1	0	1430	3189	inf	0.309591	0.509212	0.684978	cKO+~Wt- up
559	cell-matrix adhesion	P11276, Q91V88, Q62470, P08121, O88322, A2A863, P49615, O55222	8	28	1430	3189	0.635122	0.283543	0.54738	0.684978	cKO+~Wt- up
560	cell-substrate adhesion	Q62417, P47915, Q8CIZ8	3	5	1430	3189	1.33875	0.709156	0.149258	0.94686	cKO+~Wt- up
561	cell-substrate junction assembly	P11276	1	2	1430	3189	1.11512	1	0	1	cKO+~Wt- up
562	cellular calcium ion homeostasis	Q9QY96, Q9EPE9, P60229, P54265, A2AGL3, Q8CGZ0, Q6P1Y8, P50462, Q9JHF5	9	28	1430	3189	0.715015	0.476173	0.322235	0.812892	cKO+~Wt- up
563	cellular carbohydrate metabolic process	P23780	1	1	1430	3189	2.23093	0.523381	0.281182	0.812892	cKO+~Wt- up
564	cellular copper ion homeostasis	P12023	1	9	1430	3189	0.247259	0.189253	0.722957	0.684978	cKO+~Wt- up
565	cellular detoxification of aldehyde	Q9QYF1	1	6	1430	3189	0.371239	0.447931	0.348789	0.812892	cKO+~Wt- up
566	cellular detoxification of nitrogen compound	P48774	1	4	1430	3189	0.557208	1	0	1	cKO+~Wt- up
567	cellular hyperosmotic salinity response	P27641	1	3	1430	3189	0.743177	1	0	1	cKO+~Wt- up
568	cellular hypotonic response	Q6P9R2, P50637	2	2	1430	3189	2.23179	0.592316	0.227446	0.86392	cKO+~Wt- up
569	cellular iron ion homeostasis	Q8BGS2, Q7TQ32	2	17	1430	3189	0.261328	0.0780877	1.10742	0.684978	cKO+~Wt- up
570	cellular ketone metabolic process	O70310	1	1	1430	3189	2.23093	0.523381	0.281182	0.812892	cKO+~Wt- up
571	cellular lipid catabolic process	Q8BJ56	1	2	1430	3189	1.11512	1	0	1	cKO+~Wt- up
572	cellular lipid metabolic process	O09012, Q3V3N7	2	6	1430	3189	0.742997	1	0	1	cKO+~Wt- up
573	cellular macromolecule biosynthetic process	Q62448	1	2	1430	3189	1.11512	1	0	1	cKO+~Wt- up
574	cellular magnesium ion homeostasis	Q8BJA2	1	0	1430	3189	inf	0.309591	0.509212	0.684978	cKO+~Wt- up
575	cellular oligosaccharide catabolic process	Q9JMH3	1	0	1430	3189	inf	0.309591	0.509212	0.684978	cKO+~Wt- up
576	cellular organofluorine metabolic process	P37040	1	0	1430	3189	inf	0.309591	0.509212	0.684978	cKO+~Wt- up
577	cellular oxidant detoxification	P58006	1	4	1430	3189	0.557208	1	0	1	cKO+~Wt- up
578	cellular potassium ion homeostasis	Q6PIC6	1	9	1430	3189	0.247259	0.189253	0.722957	0.684978	cKO+~Wt- up
579	cellular respiration	Q07813	1	18	1430	3189	0.12328	0.0119715	1.92185	0.560802	cKO+~Wt- up
580	cellular response to ATP	E9PZQ0, A2AGL3, P08113	3	1	1430	3189	6.70217	0.091041	1.04076	0.684978	cKO+~Wt- up
581	cellular response to BMP stimulus	Q7TQ32	1	2	1430	3189	1.11512	1	0	1	cKO+~Wt- up
582	cellular response to DNA damage stimulus	Q8CDG3, P63085, P49138, Q3TCH7, Q8VHL1, Q02053, Q9DB27, Q9JLN9, P47811, Q9DCJ1, D3Z4I3, P63147, Q8BY87, P70677, Q9CXV9, Q01853, O88898, Q80Y86, Q8C3R1, Q3U1J4, Q91VN4, Q5I043, G5E870, P27641, Q8K3W0, O88843, P11103, P36916, Q5SUQ9, Q9D071, Q07813	31	37	1430	3189	1.88768	0.0115669	1.93678	0.560802	cKO+~Wt- up
583	cellular response to UV	O08734, Q6ZWX6, P45481, Q9WV70, Q3U1J4, Q3U898, P11103, P46935, Q3TCH7, Q8BY87, Q07813, Q6ZQ88, Q5I043	13	11	1430	3189	2.65054	0.0240696	1.61853	0.678546	cKO+~Wt- up
584	cellular response to UV-A	Q9CR16	1	1	1430	3189	2.23093	0.523381	0.281182	0.812892	cKO+~Wt- up
585	cellular response to UV-B	Q9D1H9, P47811	2	3	1430	3189	1.48739	0.648191	0.188297	0.91	cKO+~Wt- up
586	cellular response to X-ray	P27641	1	2	1430	3189	1.11512	1	0	1	cKO+~Wt- up
587	cellular response to acidic pH	Q8R361	1	3	1430	3189	0.743177	1	0	1	cKO+~Wt- up
588	cellular response to actinomycin D	P62830	1	2	1430	3189	1.11512	1	0	1	cKO+~Wt- up
589	cellular response to aldosterone	P09470	1	1	1430	3189	2.23093	0.523381	0.281182	0.812892	cKO+~Wt- up
590	cellular response to aluminum ion	O88597	1	0	1430	3189	inf	0.309591	0.509212	0.684978	cKO+~Wt- up
591	cellular response to amine stimulus	P51163	1	1	1430	3189	2.23093	0.523381	0.281182	0.812892	cKO+~Wt- up
592	cellular response to amino acid starvation	O88597, Q6ZWX6, P63085, P58006, Q8BMJ2, Q8C0M0, Q8R2U0, Q9JK48, Q9JLN9, Q80X95	10	4	1430	3189	5.60739	0.00214379	2.66882	0.192495	cKO+~Wt- up
593	cellular response to amino acid stimulus	Q8BMJ2, P58006, P08121, Q9JLN9, P11087, Q60668, Q7TT45, Q80X95, Q01149, Q9JHS3	10	15	1430	3189	1.49014	0.385315	0.414184	0.810054	cKO+~Wt- up
594	cellular response to amyloid-beta	P08101, Q6PIC6, O89017, P12023, P11103, P49615, Q9WV60	7	8	1430	3189	1.95599	0.260606	0.584016	0.684978	cKO+~Wt- up
595	cellular response to arsenic-containing substance	Q62167, P51163	2	2	1430	3189	2.23179	0.592316	0.227446	0.86392	cKO+~Wt- up
596	cellular response to arsenite ion	Q01853	1	0	1430	3189	inf	0.309591	0.509212	0.684978	cKO+~Wt- up
597	cellular response to cAMP	P12023, A0A5F8MPI9, P28352	3	15	1430	3189	0.444849	0.305449	0.515062	0.684978	cKO+~Wt- up
598	cellular response to cadmium ion	P63085, P13020, P63166	3	6	1430	3189	1.11528	1	0	1	cKO+~Wt- up
599	cellular response to caffeine	E9PZQ0, A2AGL3	2	6	1430	3189	0.742997	1	0	1	cKO+~Wt- up
600	cellular response to calcium ion	Q8BSY0, Q8BRK8, E9PZQ0, O89017, A2AGL3, P59108, Q9QYB1, Q5EG47	8	16	1430	3189	1.11568	0.825984	0.0830282	1	cKO+~Wt- up
601	cellular response to carbohydrate stimulus	Q9Z2X8	1	0	1430	3189	inf	0.309591	0.509212	0.684978	cKO+~Wt- up
602	cellular response to chemokine	Q99MK8, Q6P9R2, Q68FE6	3	3	1430	3189	2.23266	0.381703	0.418274	0.804469	cKO+~Wt- up
603	cellular response to cold	P05132	1	4	1430	3189	0.557208	1	0	1	cKO+~Wt- up
604	cellular response to copper ion	P12023, O88597	2	4	1430	3189	1.1152	1	0	1	cKO+~Wt- up
