## Supplementary File for "Myosin ATPase inhibition fails to rescue the metabolically dysregulated proteome of nebulin-deficient muscle" (part 2 of 3)

### Sheet: biological_processes_ (continued)
	annotation	foreground_ids	n_foreground	n_background	foregroung_pop	backgroud_pop	odds_ratio	pvalue	Log10_minus_Pvalue	padj	comparison
605	cellular response to cytokine stimulus	Q62188, Q9JHF5, P42227, P42225	4	7	1430	3189	1.2751	0.746984	0.126689	0.979763	cKO+~Wt- up
606	cellular response to dexamethasone stimulus	Q8VEK3, Q38HM4, Q8BLU2, P63073, Q9CPU7	5	9	1430	3189	1.23977	0.773401	0.111595	1	cKO+~Wt- up
607	cellular response to dopamine	P39054, P63085	2	3	1430	3189	1.48739	0.648191	0.188297	0.91	cKO+~Wt- up
608	cellular response to dsRNA	Q3TIU4	1	0	1430	3189	inf	0.309591	0.509212	0.684978	cKO+~Wt- up
609	cellular response to epidermal growth factor stimulus	Q3UHC7, O88597, Q99MK8, Q9Z2A0, Q9D7X3, P11087, Q68FF6, P10126, Q68FL6	9	14	1430	3189	1.43636	0.376011	0.424799	0.804469	cKO+~Wt- up
610	cellular response to estradiol stimulus	Q60668	1	6	1430	3189	0.371239	0.447931	0.348789	0.812892	cKO+~Wt- up
611	cellular response to estrogen stimulus	Q8CCN5	1	2	1430	3189	1.11512	1	0	1	cKO+~Wt- up
612	cellular response to ethanol	Q5EG47	1	3	1430	3189	0.743177	1	0	1	cKO+~Wt- up
613	cellular response to exogenous dsRNA	O70133, Q8VCF0	2	4	1430	3189	1.1152	1	0	1	cKO+~Wt- up
614	cellular response to extracellular stimulus	Q9QXS1	1	6	1430	3189	0.371239	0.447931	0.348789	0.812892	cKO+~Wt- up
615	cellular response to fatty acid	P35569, P27641	2	4	1430	3189	1.1152	1	0	1	cKO+~Wt- up
616	cellular response to fibroblast growth factor stimulus	O09172, P15379, P11087	3	5	1430	3189	1.33875	0.709156	0.149258	0.94686	cKO+~Wt- up
617	cellular response to fluid shear stress	Q9QXS1, O88895	2	0	1430	3189	inf	0.0958002	1.01863	0.684978	cKO+~Wt- up
618	cellular response to fluoride	P11087	1	0	1430	3189	inf	0.309591	0.509212	0.684978	cKO+~Wt- up
619	cellular response to follicle-stimulating hormone stimulus	O09172, P37040	2	1	1430	3189	4.46499	0.22814	0.641798	0.684978	cKO+~Wt- up
620	cellular response to gamma radiation	P27641, Q6ZQ88, P23927	3	9	1430	3189	0.742817	0.764939	0.116373	0.997453	cKO+~Wt- up
621	cellular response to glucocorticoid stimulus	Q9WV60, Q8VEK3, P10107	3	6	1430	3189	1.11528	1	0	1	cKO+~Wt- up
622	cellular response to glucose starvation	P0DOV1, Q8VD65, O88597, Q8BRK8, Q7TPV4, P58006, Q9JK48, O54950, Q5EG47	9	8	1430	3189	2.51838	0.0642216	1.19232	0.684978	cKO+~Wt- up
623	cellular response to glucose stimulus	Q8K0L9, Q8BRK8, P05132, Q9QY96, Q99MK8, O09172, Q8CGY8, P09470, Q5EG47	9	16	1430	3189	1.25603	0.664752	0.17734	0.922762	cKO+~Wt- up
624	cellular response to growth factor stimulus	Q9EQP2, Q8CI15, O08579	3	15	1430	3189	0.444849	0.305449	0.515062	0.684978	cKO+~Wt- up
625	cellular response to heat	Q9DD02, P05132, P63166, P11499, Q6ZWX6, Q9JLV1, Q9WUD1, O70133, Q01853	9	9	1430	3189	2.23786	0.121342	0.91599	0.684978	cKO+~Wt- up
626	cellular response to hepatocyte growth factor stimulus	Q9QY96, P45481, O89017, O09172, Q8K3H0, Q9WV60	6	2	1430	3189	6.71419	0.0132719	1.87707	0.560802	cKO+~Wt- up
627	cellular response to high light intensity	Q60823	1	0	1430	3189	inf	0.309591	0.509212	0.684978	cKO+~Wt- up
628	cellular response to histamine	O08808	1	0	1430	3189	inf	0.309591	0.509212	0.684978	cKO+~Wt- up
629	cellular response to hormone stimulus	P42227	1	3	1430	3189	0.743177	1	0	1	cKO+~Wt- up
630	cellular response to hydrogen peroxide	Q9Z2V5, Q8BUL6, O88597, P28352, Q5EG47, Q8CI15, P10107	7	16	1430	3189	0.975536	1	0	1	cKO+~Wt- up
631	cellular response to hydrostatic pressure	Q9QXS1	1	1	1430	3189	2.23093	0.523381	0.281182	0.812892	cKO+~Wt- up
632	cellular response to hypoxia	Q9JKR6, Q9QY96, Q5EG47, Q9JLN9, Q9D1X0, P48678, Q9WUD1, Q9DCJ1, A0A2I3BQS8	9	35	1430	3189	0.570745	0.142832	0.845175	0.684978	cKO+~Wt- up
633	cellular response to insulin stimulus	P08030, Q62417, P35569, Q60823, P11103, Q99104, Q61069, Q921E2, Q8CGC7	9	31	1430	3189	0.645207	0.303625	0.517663	0.684978	cKO+~Wt- up
634	cellular response to interferon-alpha	Q3TIU4	1	1	1430	3189	2.23093	0.523381	0.281182	0.812892	cKO+~Wt- up
635	cellular response to interferon-beta	P0DOV1, Q8VCF0, P60605, P42225	4	9	1430	3189	0.991117	1	0	1	cKO+~Wt- up
636	cellular response to interleukin-1	Q3UHC7, P11276, Q9CR42, Q9EPU0, O35188	5	6	1430	3189	1.8614	0.332177	0.478631	0.725269	cKO+~Wt- up
637	cellular response to interleukin-17	P42227	1	1	1430	3189	2.23093	0.523381	0.281182	0.812892	cKO+~Wt- up
638	cellular response to interleukin-3	Q9WV60, P52332	2	1	1430	3189	4.46499	0.22814	0.641798	0.684978	cKO+~Wt- up
639	cellular response to interleukin-4	Q61830, Q9Z2X8, P27659, P11499	4	7	1430	3189	1.2751	0.746984	0.126689	0.979763	cKO+~Wt- up
640	cellular response to interleukin-7	P47941, P62960, P52332	3	10	1430	3189	0.668325	0.765563	0.116019	0.997453	cKO+~Wt- up
641	cellular response to ionizing radiation	P0DOV1, Q60631, P47811, Q8K3W0, P57776, Q8K3D3	6	8	1430	3189	1.67539	0.386608	0.412729	0.810054	cKO+~Wt- up
642	cellular response to isoquinoline alkaloid	Q9Z2D6	1	0	1430	3189	inf	0.309591	0.509212	0.684978	cKO+~Wt- up
643	cellular response to leptin stimulus	P42227	1	2	1430	3189	1.11512	1	0	1	cKO+~Wt- up
644	cellular response to leucine	O70481, Q8BMJ2, P58006, Q9JLN9, Q7TT45	5	3	1430	3189	3.72632	0.117071	0.931549	0.684978	cKO+~Wt- up
645	cellular response to leucine starvation	Q8BMJ2, P58006, Q7TT45, Q9JLN9	4	1	1430	3189	8.9425	0.0344783	1.46245	0.678546	cKO+~Wt- up
646	cellular response to leukemia inhibitory factor	Q9CXW3, Q8VEK3, P27641, Q9D1M4, O09172, Q9D0L8, Q61398	7	27	1430	3189	0.576091	0.263065	0.579936	0.684978	cKO+~Wt- up
647	cellular response to lipopolysaccharide	Q3UHC7, Q9CR42, Q9EPU0, P42225, P27612, P50637, P47811, Q68FF6, Q8CGY8, Q61830	10	30	1430	3189	0.741549	0.493908	0.306354	0.812892	cKO+~Wt- up
648	cellular response to lipoteichoic acid	P47811	1	1	1430	3189	2.23093	0.523381	0.281182	0.812892	cKO+~Wt- up
649	cellular response to low-density lipoprotein particle stimulus	Q9QY96, P40240	2	7	1430	3189	0.636655	0.729782	0.136807	0.96674	cKO+~Wt- up
650	cellular response to magnesium ion	Q8BJA2, G5E8K5, A2AGL3	3	0	1430	3189	inf	0.0296302	1.52827	0.678546	cKO+~Wt- up
651	cellular response to manganese ion	P12023	1	2	1430	3189	1.11512	1	0	1	cKO+~Wt- up
652	cellular response to mechanical stimulus	O08734, Q9CR42, P20917, Q9JLV1, P11087, O88843, Q9QXS1, Q9WV60	8	20	1430	3189	0.891421	1	0	1	cKO+~Wt- up
653	cellular response to mercury ion	P11276	1	1	1430	3189	2.23093	0.523381	0.281182	0.812892	cKO+~Wt- up
654	cellular response to misfolded protein	Q9WUD1, Q9Z2V5	2	2	1430	3189	2.23179	0.592316	0.227446	0.86392	cKO+~Wt- up
655	cellular response to molecule of bacterial origin	P08101	1	2	1430	3189	1.11512	1	0	1	cKO+~Wt- up
656	cellular response to monosodium L-glutamate	P14733	1	0	1430	3189	inf	0.309591	0.509212	0.684978	cKO+~Wt- up
657	cellular response to nerve growth factor stimulus	Q8BGT6, A0A5F8MPI9, P12023, P62331, P11103, P10126, Q6PDL0, Q8R1Q8	8	11	1430	3189	1.62537	0.322152	0.491939	0.708768	cKO+~Wt- up
658	cellular response to nitric oxide	Q60668, P39429	2	8	1430	3189	0.556898	0.733466	0.13462	0.96674	cKO+~Wt- up
659	cellular response to nitrogen starvation	Q8R3R8, O88597	2	2	1430	3189	2.23179	0.592316	0.227446	0.86392	cKO+~Wt- up
660	cellular response to norepinephrine stimulus	P12023	1	0	1430	3189	inf	0.309591	0.509212	0.684978	cKO+~Wt- up
661	cellular response to nutrient levels	Q8BRK8, Q9JLN9, Q6PAM0, O54950, Q9DCJ1, Q5EG47	6	3	1430	3189	4.47472	0.0294398	1.53107	0.678546	cKO+~Wt- up
662	cellular response to organic cyclic compound	P42225, Q60823, Q8C570, P42227, Q8R5J9	5	9	1430	3189	1.23977	0.773401	0.111595	1	cKO+~Wt- up
663	cellular response to organic substance	Q07813, P63085, P70677	3	3	1430	3189	2.23266	0.381703	0.418274	0.804469	cKO+~Wt- up
664	cellular response to organonitrogen compound	Q5EG47	1	2	1430	3189	1.11512	1	0	1	cKO+~Wt- up
665	cellular response to osmotic stress	Q62167, Q9JLN9, Q60854, Q9DCJ1	4	4	1430	3189	2.23352	0.263178	0.57975	0.684978	cKO+~Wt- up
666	cellular response to oxidative stress	Q9Z2X8, Q8BRK8, Q922Q4, Q6ZWX6, Q9WTX2, P11103, Q5EG47, Q8CJ67	8	28	1430	3189	0.635122	0.283543	0.54738	0.684978	cKO+~Wt- up
667	cellular response to oxidised low-density lipoprotein particle stimulus	Q8BI84	1	2	1430	3189	1.11512	1	0	1	cKO+~Wt- up
668	cellular response to parathyroid hormone stimulus	Q9Z2V5, P05132	2	0	1430	3189	inf	0.0958002	1.01863	0.684978	cKO+~Wt- up
669	cellular response to peptide	Q9QY96	1	3	1430	3189	0.743177	1	0	1	cKO+~Wt- up
670	cellular response to peptide hormone stimulus	P37040, P28352	2	3	1430	3189	1.48739	0.648191	0.188297	0.91	cKO+~Wt- up
671	cellular response to phorbol 13-acetate 12-myristate	Q9JIA7	1	0	1430	3189	inf	0.309591	0.509212	0.684978	cKO+~Wt- up
672	cellular response to phosphate starvation	O88587	1	0	1430	3189	inf	0.309591	0.509212	0.684978	cKO+~Wt- up
673	cellular response to platelet-derived growth factor stimulus	Q68FL6, Q61647	2	5	1430	3189	0.891877	1	0	1	cKO+~Wt- up
674	cellular response to potassium ion	Q9Z2D6, Q9ES74	2	4	1430	3189	1.1152	1	0	1	cKO+~Wt- up
675	cellular response to prostaglandin E stimulus	Q5EG47, Q8BRK8	2	4	1430	3189	1.1152	1	0	1	cKO+~Wt- up
676	cellular response to putrescine	Q60668	1	0	1430	3189	inf	0.309591	0.509212	0.684978	cKO+~Wt- up
677	cellular response to reactive oxygen species	P63085	1	14	1430	3189	0.158702	0.0483492	1.31561	0.684978	cKO+~Wt- up
678	cellular response to retinoic acid	Q9WV60, P11087	2	6	1430	3189	0.742997	1	0	1	cKO+~Wt- up
679	cellular response to starvation	Q99KH8, Q9QXM1, Q91VM3, Q9JLN9, Q80X95, Q7TT45, Q5KU39, Q68FE6	8	16	1430	3189	1.11568	0.825984	0.0830282	1	cKO+~Wt- up
680	cellular response to staurosporine	P70677	1	1	1430	3189	2.23093	0.523381	0.281182	0.812892	cKO+~Wt- up
681	cellular response to superoxide	P11103	1	0	1430	3189	inf	0.309591	0.509212	0.684978	cKO+~Wt- up
682	cellular response to thyroxine stimulus	O09172	1	0	1430	3189	inf	0.309591	0.509212	0.684978	cKO+~Wt- up
683	cellular response to topologically incorrect protein	Q9Z2V5	1	0	1430	3189	inf	0.309591	0.509212	0.684978	cKO+~Wt- up
684	cellular response to transforming growth factor beta stimulus	Q91WL8, Q9CR42, P56812, P49443, P11087, P11103, P70398, P47941	8	11	1430	3189	1.62537	0.322152	0.491939	0.708768	cKO+~Wt- up
685	cellular response to tumor cell	Q8BG60	1	0	1430	3189	inf	0.309591	0.509212	0.684978	cKO+~Wt- up
686	cellular response to tumor necrosis factor	Q3UHC7, Q9CR42, Q91V88, P63085, Q80TH2, P47811, P11087, Q9Z2D3, O70133, O35188	10	21	1430	3189	1.06237	0.847503	0.0718589	1	cKO+~Wt- up
687	cellular response to type II interferon	Q7TMK9, Q8CGC7, P42225, Q8C0E2, Q8R361, Q9JMH9, P13020, Q61768, Q61830, Q3TIU4, O54988, O35188	12	23	1430	3189	1.1649	0.714191	0.146186	0.952107	cKO+~Wt- up
688	cellular response to unfolded protein	Q9JLV1, P16627, Q9JK92, Q99M31, P17156, P17879	6	5	1430	3189	2.68315	0.106226	0.97377	0.684978	cKO+~Wt- up
689	cellular response to vascular endothelial growth factor stimulus	P14602, Q3UHC7, P47811, P49138, Q8CI15, P10107	6	3	1430	3189	4.47472	0.0294398	1.53107	0.678546	cKO+~Wt- up
690	cellular response to virus	Q9CZW5, Q6DFZ1, P45481, P47811, Q9Z2D3, Q07813, Q62167, Q9JL15	8	5	1430	3189	3.58256	0.0300244	1.52253	0.678546	cKO+~Wt- up
691	cellular response to vitamin D	Q9QY96	1	2	1430	3189	1.11512	1	0	1	cKO+~Wt- up
692	cellular response to vitamin E	P11087	1	0	1430	3189	inf	0.309591	0.509212	0.684978	cKO+~Wt- up
693	cellular response to vitamin K	Q62009	1	0	1430	3189	inf	0.309591	0.509212	0.684978	cKO+~Wt- up
694	cellular response to xenobiotic stimulus	Q9CR42, Q8BRK8, Q9R0P9, P10126, Q5EG47, P47941	6	15	1430	3189	0.891573	1	0	1	cKO+~Wt- up
695	cellular response to zinc ion	P50637	1	0	1430	3189	inf	0.309591	0.509212	0.684978	cKO+~Wt- up
696	cellular senescence	P48678, O88898, Q9JK53, P31938	4	10	1430	3189	0.891725	1	0	1	cKO+~Wt- up
697	cellular sodium ion homeostasis	Q6PIC6	1	9	1430	3189	0.247259	0.189253	0.722957	0.684978	cKO+~Wt- up
698	cellular zinc ion homeostasis	Q9Z1T1, Q9JKN1, Q8BJM5, Q31125, Q8VEH6	5	4	1430	3189	2.79386	0.14629	0.834786	0.684978	cKO+~Wt- up
699	central nervous system development	Q99LD9, Q62059, Q9JI10, P12023, P13020, Q9CZX0, P97467, Q5U4D9	8	21	1430	3189	0.848704	0.841056	0.0751751	1	cKO+~Wt- up
700	central nervous system myelin formation	P20917, A2AGT5	2	0	1430	3189	inf	0.0958002	1.01863	0.684978	cKO+~Wt- up
701	central nervous system myelination	P20917, P60202	2	3	1430	3189	1.48739	0.648191	0.188297	0.91	cKO+~Wt- up
702	central nervous system neuron axonogenesis	P11499	1	3	1430	3189	0.743177	1	0	1	cKO+~Wt- up
703	central nervous system neuron development	Q641K1, P49615	2	4	1430	3189	1.1152	1	0	1	cKO+~Wt- up
704	central nervous system projection neuron axonogenesis	Q6ZPU9, Q7TPH6	2	2	1430	3189	2.23179	0.592316	0.227446	0.86392	cKO+~Wt- up
705	centriole-centriole cohesion	O08788	1	0	1430	3189	inf	0.309591	0.509212	0.684978	cKO+~Wt- up
706	centrosome cycle	Q80YT7, A2AGT5, Q9D0J4	3	5	1430	3189	1.33875	0.709156	0.149258	0.94686	cKO+~Wt- up
707	centrosome duplication	A2AGT5	1	3	1430	3189	0.743177	1	0	1	cKO+~Wt- up
708	centrosome localization	Q61768, Q6ZWR6, Q99NH2, Q6PDL0	4	5	1430	3189	1.78626	0.471648	0.326382	0.812892	cKO+~Wt- up
709	ceramide transport	Q9WV55	1	4	1430	3189	0.557208	1	0	1	cKO+~Wt- up
710	cerebellar Purkinje cell differentiation	E9PZP8, Q641K1	2	5	1430	3189	0.891877	1	0	1	cKO+~Wt- up
711	cerebellar Purkinje cell layer development	Q61879, Q641K1	2	6	1430	3189	0.742997	1	0	1	cKO+~Wt- up
712	cerebellar Purkinje cell layer maturation	Q5XJY5	1	0	1430	3189	inf	0.309591	0.509212	0.684978	cKO+~Wt- up
713	cerebellar cortex development	P49615	1	1	1430	3189	2.23093	0.523381	0.281182	0.812892	cKO+~Wt- up
714	cerebellar cortex formation	P31938, P49615	2	1	1430	3189	4.46499	0.22814	0.641798	0.684978	cKO+~Wt- up
715	cerebellar cortex morphogenesis	P48725	1	0	1430	3189	inf	0.309591	0.509212	0.684978	cKO+~Wt- up
716	cerebellar cortex structural organization	P70398	1	0	1430	3189	inf	0.309591	0.509212	0.684978	cKO+~Wt- up
717	cerebellar neuron development	P47941	1	1	1430	3189	2.23093	0.523381	0.281182	0.812892	cKO+~Wt- up
718	cerebellum development	P08101, Q9CWM4, Q9Z2D6, Q60668, Q641K1, P61922, P49615	7	15	1430	3189	1.0409	1	0	1	cKO+~Wt- up
719	cerebral cortex cell migration	Q9D0K1, O09012	2	3	1430	3189	1.48739	0.648191	0.188297	0.91	cKO+~Wt- up
720	cerebral cortex development	P08551, Q3U0M1, P08121, Q3V3N7, Q7TMM9, Q9DCD2, P11531, Q07813, P49615, P47941, Q9JJG0, P28659	12	18	1430	3189	1.49083	0.321902	0.492276	0.708768	cKO+~Wt- up
721	cerebral cortex neuron differentiation	O09012	1	2	1430	3189	1.11512	1	0	1	cKO+~Wt- up
722	cerebral cortex radially oriented cell migration	Q9WTZ1	1	2	1430	3189	1.11512	1	0	1	cKO+~Wt- up
723	cerebrospinal fluid circulation	Q8C753	1	1	1430	3189	2.23093	0.523381	0.281182	0.812892	cKO+~Wt- up
724	chaperone cofactor-dependent protein refolding	Q9R0Q7, P16627, Q8R1J9, Q9ER41, P17156, O89114, Q99M31, Q61699, P17879, Q9QYI3, Q9D832	11	11	1430	3189	2.23961	0.0641413	1.19286	0.684978	cKO+~Wt- up
725	chaperone mediated protein folding independent of cofactor	P80314	1	0	1430	3189	inf	0.309591	0.509212	0.684978	cKO+~Wt- up
726	chaperone-mediated autophagy	Q9WUD1, Q9JLV1, Q91YE8	3	3	1430	3189	2.23266	0.381703	0.418274	0.804469	cKO+~Wt- up
727	chaperone-mediated protein complex assembly	P11499, Q03958, Q9CZH3, Q9R0Q7, P80314	5	7	1430	3189	1.59499	0.532056	0.274043	0.821627	cKO+~Wt- up
728	chaperone-mediated protein folding	P14602, P42932, Q5EBG6, Q8CGY6, Q9CR16, P80316, P26883, Q8BJU0, P80313, P80317, P80314, P08003, P11983, P80318, P80315	15	12	1430	3189	2.80654	0.0104373	1.98141	0.560802	cKO+~Wt- up
729	chemical synaptic transmission	P09690, Q9JIS8, Q9Z2D6, Q8BZ60, Q9JMA1, Q99104, P54285, Q9Z266, O88888	9	15	1430	3189	1.34018	0.509404	0.292938	0.812892	cKO+~Wt- up
730	chemokine (C-C motif) ligand 21 signaling pathway	Q6P9R2	1	0	1430	3189	inf	0.309591	0.509212	0.684978	cKO+~Wt- up
731	chemokine (C-X-C motif) ligand 12 signaling pathway	Q6P9R2	1	1	1430	3189	2.23093	0.523381	0.281182	0.812892	cKO+~Wt- up
732	chemokine-mediated signaling pathway	O35188	1	1	1430	3189	2.23093	0.523381	0.281182	0.812892	cKO+~Wt- up
733	chemotaxis	Q05144, P97819, P18406, Q8R480, O35188	5	5	1430	3189	2.23439	0.301637	0.520515	0.684978	cKO+~Wt- up
734	chiasma assembly	P63147	1	0	1430	3189	inf	0.309591	0.509212	0.684978	cKO+~Wt- up
735	chitin catabolic process	Q8R242	1	0	1430	3189	inf	0.309591	0.509212	0.684978	cKO+~Wt- up
736	chloride ion homeostasis	Q9JIS8	1	3	1430	3189	0.743177	1	0	1	cKO+~Wt- up
737	chloride transmembrane transport	Q9JIS8, Q9QY96	2	9	1430	3189	0.494865	0.520049	0.283956	0.812892	cKO+~Wt- up
738	chloride transport	P50637, Q9QYB1	2	12	1430	3189	0.370798	0.250048	0.601976	0.684978	cKO+~Wt- up
739	cholesterol biosynthetic process	Q5EG47, Q9DCN2, Q8BRK8	3	12	1430	3189	0.556587	0.576178	0.239443	0.86392	cKO+~Wt- up
740	cholesterol efflux	Q8K448	1	11	1430	3189	0.202176	0.119895	0.9212	0.684978	cKO+~Wt- up
741	cholesterol homeostasis	Q8K2Q0, Q8K448, P50637, Q64012	4	25	1430	3189	0.355007	0.0450088	1.3467	0.684978	cKO+~Wt- up
742	cholesterol metabolic process	P12023, Q8K448	2	29	1430	3189	0.152613	0.00153508	2.81387	0.155645	cKO+~Wt- up
743	cholesterol transport	P46467	1	7	1430	3189	0.318105	0.448274	0.348457	0.812892	cKO+~Wt- up
744	choline metabolic process	Q03311, P21836	2	0	1430	3189	inf	0.0958002	1.01863	0.684978	cKO+~Wt- up
745	chondroblast differentiation	P18406	1	0	1430	3189	inf	0.309591	0.509212	0.684978	cKO+~Wt- up
746	chondrocyte development	Q8CFG0, Q8BI84	2	1	1430	3189	4.46499	0.22814	0.641798	0.684978	cKO+~Wt- up
747	chondrocyte differentiation	Q9EP52, Q8R5M2, P08121, P47811, Q61810	5	7	1430	3189	1.59499	0.532056	0.274043	0.821627	cKO+~Wt- up
748	chondroitin sulfate biosynthetic process	Q8C1F4	1	1	1430	3189	2.23093	0.523381	0.281182	0.812892	cKO+~Wt- up
749	chondroitin sulfate catabolic process	P12265	1	3	1430	3189	0.743177	1	0	1	cKO+~Wt- up
750	chondroitin sulfate proteoglycan biosynthetic process	Q8C1F4	1	1	1430	3189	2.23093	0.523381	0.281182	0.812892	cKO+~Wt- up
751	chordate embryonic development	Q3ZK22	1	1	1430	3189	2.23093	0.523381	0.281182	0.812892	cKO+~Wt- up
752	chorio-allantoic fusion	P18406	1	0	1430	3189	inf	0.309591	0.509212	0.684978	cKO+~Wt- up
753	chorionic trophoblast cell differentiation	O08648	1	0	1430	3189	inf	0.309591	0.509212	0.684978	cKO+~Wt- up
754	chromatin organization	Q6SKR2, Q62318, Q8BRK8, O88895, Q9Z1R2, Q8K3W0, Q8CGY8, Q64700, Q5EG47, Q3UI43, Q91WA3, Q8BRH4	12	24	1430	3189	1.11601	0.721291	0.14189	0.961275	cKO+~Wt- up
755	chromatin remodeling	Q9WUP7, Q7TPV4, Q09XV5, Q6P9Z1, P97443, Q9Z2N8, O88898	7	23	1430	3189	0.677136	0.432505	0.364008	0.812892	cKO+~Wt- up
756	chromosome organization	Q80X73, Q5SUQ9, Q6P3D0	3	8	1430	3189	0.835932	1	0	1	cKO+~Wt- up
757	chromosome organization involved in meiotic cell cycle	A2AG06	1	1	1430	3189	2.23093	0.523381	0.281182	0.812892	cKO+~Wt- up
758	chromosome passenger complex localization to spindle midzone	Q3U410	1	0	1430	3189	inf	0.309591	0.509212	0.684978	cKO+~Wt- up
759	chromosome segregation	Q8R2U4, Q62167, Q8VEH3, Q9ES70, P70398, Q9D071, P59235, Q9D187, Q76MZ3	9	14	1430	3189	1.43636	0.376011	0.424799	0.804469	cKO+~Wt- up
760	cilium assembly	P42208, P28658, P48725, Q3UK10, Q8K4G5, O35594, Q9WUL7, Q9EQP2, P13020, Q61001, Q3V3N7, O55131	12	19	1430	3189	1.41192	0.336824	0.472597	0.734671	cKO+~Wt- up
761	cilium disassembly	Q9Z2V5	1	0	1430	3189	inf	0.309591	0.509212	0.684978	cKO+~Wt- up
762	cilium movement	Q9JHU4, Q8BI79	2	3	1430	3189	1.48739	0.648191	0.188297	0.91	cKO+~Wt- up
763	circadian regulation of gene expression	P62137, O88895, Q7TPV4, Q9QYH6, P63087, Q7TPH6, Q8VEK3, Q8CGY8, P62141	9	11	1430	3189	1.82983	0.223564	0.650598	0.684978	cKO+~Wt- up
764	circadian regulation of translation	Q60668	1	0	1430	3189	inf	0.309591	0.509212	0.684978	cKO+~Wt- up
765	circadian rhythm	Q61656, Q99K48, O70133, Q9WV60, Q61214	5	11	1430	3189	1.01372	1	0	1	cKO+~Wt- up
766	circulatory system development	E9PZ16, Q8BYB9, P97346, Q80ZX0	4	3	1430	3189	2.97896	0.213262	0.671087	0.684978	cKO+~Wt- up
767	clathrin coat assembly	Q68FD5, Q8VD75, Q99KN9	3	4	1430	3189	1.67397	0.684036	0.164921	0.92391	cKO+~Wt- up
768	clathrin-coated vesicle cargo loading, AP-3-mediated	Q9JKC8, Q9Z1T1	2	2	1430	3189	2.23179	0.592316	0.227446	0.86392	cKO+~Wt- up
769	clathrin-dependent endocytosis	Q6IRU5, P62743, Q68FD5	3	10	1430	3189	0.668325	0.765563	0.116019	0.997453	cKO+~Wt- up
770	cleavage furrow formation	Q91VH2	1	2	1430	3189	1.11512	1	0	1	cKO+~Wt- up
771	cloacal septation	O88898	1	0	1430	3189	inf	0.309591	0.509212	0.684978	cKO+~Wt- up
772	clustering of voltage-gated sodium channels	G5E8K5	1	2	1430	3189	1.11512	1	0	1	cKO+~Wt- up
773	cochlear nucleus development	Q80U72, Q80ZX0	2	1	1430	3189	4.46499	0.22814	0.641798	0.684978	cKO+~Wt- up
774	cognition	P12023	1	8	1430	3189	0.278254	0.289989	0.537619	0.684978	cKO+~Wt- up
775	cold acclimation	Q5EG47	1	0	1430	3189	inf	0.309591	0.509212	0.684978	cKO+~Wt- up
776	collagen biosynthetic process	O88207, Q8BH97, P11087	3	2	1430	3189	3.35004	0.175885	0.754771	0.684978	cKO+~Wt- up
777	collagen catabolic process	Q64449	1	3	1430	3189	0.743177	1	0	1	cKO+~Wt- up
778	collagen fibril organization	P27090, O88207, P08121, P11087, Q8BI84, Q01149, Q9QZZ6	7	10	1430	3189	1.56381	0.430563	0.365964	0.812892	cKO+~Wt- up
779	collagen metabolic process	Q01149, Q8CG71	2	4	1430	3189	1.1152	1	0	1	cKO+~Wt- up
780	collagen-activated tyrosine kinase receptor signaling pathway	P11087	1	5	1430	3189	0.445626	0.673124	0.171905	0.922762	cKO+~Wt- up
781	collateral sprouting	Q9Z2V5, Q9CX00, O55131	3	2	1430	3189	3.35004	0.175885	0.754771	0.684978	cKO+~Wt- up
782	collateral sprouting in absence of injury	P12023	1	2	1430	3189	1.11512	1	0	1	cKO+~Wt- up
783	commissural neuron axon guidance	P13595	1	3	1430	3189	0.743177	1	0	1	cKO+~Wt- up
784	complement activation	P04186	1	4	1430	3189	0.557208	1	0	1	cKO+~Wt- up
785	complement activation, alternative pathway	P03953, P04186	2	2	1430	3189	2.23179	0.592316	0.227446	0.86392	cKO+~Wt- up
786	complement activation, classical pathway	Q61475	1	8	1430	3189	0.278254	0.289989	0.537619	0.684978	cKO+~Wt- up
787	complement activation, lectin pathway	Q9D1H9	1	3	1430	3189	0.743177	1	0	1	cKO+~Wt- up
788	connective tissue replacement involved in inflammatory response wound healing	P49300	1	0	1430	3189	inf	0.309591	0.509212	0.684978	cKO+~Wt- up
789	contact inhibition	P50637	1	0	1430	3189	inf	0.309591	0.509212	0.684978	cKO+~Wt- up
790	convergent extension involved in axis elongation	Q62318	1	0	1430	3189	inf	0.309591	0.509212	0.684978	cKO+~Wt- up
791	copulation	P61922	1	0	1430	3189	inf	0.309591	0.509212	0.684978	cKO+~Wt- up
792	cornified envelope assembly	O88895	1	2	1430	3189	1.11512	1	0	1	cKO+~Wt- up
793	coronary artery morphogenesis	Q80ZX0	1	2	1430	3189	1.11512	1	0	1	cKO+~Wt- up
794	coronary vasculature development	P39054, Q9QZB9, Q8CG19, Q61879	4	6	1430	3189	1.48808	0.510749	0.291793	0.812892	cKO+~Wt- up
795	corpus callosum development	E9PZP8, P49615	2	3	1430	3189	1.48739	0.648191	0.188297	0.91	cKO+~Wt- up
796	cortical actin cytoskeleton organization	P62331, Q6ZPF4, P49615, Q8C079, O70318	5	10	1430	3189	1.11544	0.786687	0.104198	1	cKO+~Wt- up
797	cortical cytoskeleton organization	Q05144, O88342, Q8CC35, O55131	4	6	1430	3189	1.48808	0.510749	0.291793	0.812892	cKO+~Wt- up
798	cranial skeletal system development	Q69ZJ7, O88898, P27090, P47941	4	3	1430	3189	2.97896	0.213262	0.671087	0.684978	cKO+~Wt- up
799	creatine biosynthetic process	O35969	1	0	1430	3189	inf	0.309591	0.509212	0.684978	cKO+~Wt- up
800	cristae formation	Q91VN4, Q91WF0	2	13	1430	3189	0.342168	0.170117	0.769253	0.684978	cKO+~Wt- up
801	cyclic nucleotide catabolic process	P16330	1	0	1430	3189	inf	0.309591	0.509212	0.684978	cKO+~Wt- up
802	cyclooxygenase pathway	Q8CI15	1	2	1430	3189	1.11512	1	0	1	cKO+~Wt- up
803	cysteine metabolic process	O09172	1	0	1430	3189	inf	0.309591	0.509212	0.684978	cKO+~Wt- up
804	cytidine to uridine editing	Q9WV35	1	0	1430	3189	inf	0.309591	0.509212	0.684978	cKO+~Wt- up
805	cytokine-mediated signaling pathway	P42225, P52332, P26883, P42227, Q8R480, O35188	6	9	1430	3189	1.48876	0.417825	0.379005	0.812892	cKO+~Wt- up
806	cytoplasm organization	Q61768	1	1	1430	3189	2.23093	0.523381	0.281182	0.812892	cKO+~Wt- up
807	cytoplasmic actin-based contraction involved in cell motility	Q3UH68	1	0	1430	3189	inf	0.309591	0.509212	0.684978	cKO+~Wt- up
808	cytoplasmic microtubule organization	Q9JHU4, Q921G8, Q8BUK6, O08788, O54988	5	8	1430	3189	1.39518	0.556589	0.254465	0.854918	cKO+~Wt- up
809	cytoplasmic sequestering of NF-kappaB	Q9Z2X2	1	0	1430	3189	inf	0.309591	0.509212	0.684978	cKO+~Wt- up
810	cytoplasmic sequestering of protein	Q3U898, Q9D1H7	2	2	1430	3189	2.23179	0.592316	0.227446	0.86392	cKO+~Wt- up
811	cytoplasmic sequestering of transcription factor	Q9Z2X8	1	2	1430	3189	1.11512	1	0	1	cKO+~Wt- up
812	cytoplasmic translation	P14115, P62855, P62830, P51410, P62751, Q9JJI8, P47915, P27659, Q9QXB9, P84099, Q9CPR4, Q9D1R9, A2AGT5, P99027, Q9D7S7, P63323, P47955, P62245	18	61	1430	3189	0.653694	0.140068	0.85366	0.684978	cKO+~Wt- up
813	cytoplasmic translational elongation	P99027	1	0	1430	3189	inf	0.309591	0.509212	0.684978	cKO+~Wt- up
814	cytoplasmic translational initiation	Q99JX4, P60843, Q9QZD9	3	2	1430	3189	3.35004	0.175885	0.754771	0.684978	cKO+~Wt- up
815	cytoplasmic translational termination	Q8BWY3	1	0	1430	3189	inf	0.309591	0.509212	0.684978	cKO+~Wt- up
816	cytosine metabolic process	P63085	1	0	1430	3189	inf	0.309591	0.509212	0.684978	cKO+~Wt- up
817	cytoskeleton organization	Q6ZPF4, Q6Y5D8, Q8C079, P68510, Q8BWW4, Q99M15, P83510, Q811L6, Q9JLN9, Q4VC33, Q6VN19, O08808, Q8K4G5, Q91ZU6, Q9WV60, Q8BL65, Q99JB8, Q9DCJ1, Q60592	19	19	1430	3189	2.24663	0.0135748	1.86727	0.568031	cKO+~Wt- up
818	cytoskeleton-dependent cytokinesis	P42208, Q9CX00, O55131	3	7	1430	3189	0.955651	1	0	1	cKO+~Wt- up
819	cytoskeleton-dependent intracellular transport	Q61768, O35071, Q60575, Q8BUK6	4	2	1430	3189	4.46985	0.078212	1.10673	0.684978	cKO+~Wt- up
820	cytosolic ribosome assembly	Q62167, P70122, O55135, Q8C0D5	4	2	1430	3189	4.46985	0.078212	1.10673	0.684978	cKO+~Wt- up
821	dATP metabolic process	Q64520, Q9EQQ9	2	2	1430	3189	2.23179	0.592316	0.227446	0.86392	cKO+~Wt- up
822	dCMP catabolic process	Q9JM14	1	0	1430	3189	inf	0.309591	0.509212	0.684978	cKO+~Wt- up
823	dGDP biosynthetic process	Q64520	1	0	1430	3189	inf	0.309591	0.509212	0.684978	cKO+~Wt- up
824	dGMP catabolic process	Q9JM14, Q3V1L4	2	3	1430	3189	1.48739	0.648191	0.188297	0.91	cKO+~Wt- up
825	dGMP metabolic process	Q64520, Q3V1L4	2	0	1430	3189	inf	0.0958002	1.01863	0.684978	cKO+~Wt- up
826	dITP catabolic process	Q6P3D0	1	0	1430	3189	inf	0.309591	0.509212	0.684978	cKO+~Wt- up
827	dTMP catabolic process	Q9JM14	1	0	1430	3189	inf	0.309591	0.509212	0.684978	cKO+~Wt- up
828	dUMP catabolic process	Q9JM14	1	1	1430	3189	2.23093	0.523381	0.281182	0.812892	cKO+~Wt- up
829	decidualization	Q9CRB6, P63085, P11103	3	6	1430	3189	1.11528	1	0	1	cKO+~Wt- up
830	defense response	P08101, P42225, P42227, P21460, Q8BV57	5	4	1430	3189	2.79386	0.14629	0.834786	0.684978	cKO+~Wt- up
831	defense response to Gram-negative bacterium	P12023, Q8BV57	2	9	1430	3189	0.494865	0.520049	0.283956	0.812892	cKO+~Wt- up
832	defense response to Gram-positive bacterium	P12023, Q8R2U0, Q8BV57	3	10	1430	3189	0.668325	0.765563	0.116019	0.997453	cKO+~Wt- up
833	defense response to bacterium	Q8VCF0, E9Q555, O35286	3	22	1430	3189	0.302637	0.0487728	1.31182	0.684978	cKO+~Wt- up
834	defense response to fungus	Q8K4C2	1	4	1430	3189	0.557208	1	0	1	cKO+~Wt- up
835	defense response to virus	P0DOV1, O88597, Q61990, P42225, Q91VR5, Q8VCF0, B2RUP2, Q921I9, Q9D0R4, Q9Z0Z3, Q9CRA8, O35286	12	23	1430	3189	1.1649	0.714191	0.146186	0.952107	cKO+~Wt- up
836	definitive erythrocyte differentiation	Q99LM2	1	1	1430	3189	2.23093	0.523381	0.281182	0.812892	cKO+~Wt- up
837	definitive hemopoiesis	Q9QZJ6	1	0	1430	3189	inf	0.309591	0.509212	0.684978	cKO+~Wt- up
838	demethylation	P37040	1	0	1430	3189	inf	0.309591	0.509212	0.684978	cKO+~Wt- up
839	dendrite development	P08101, Q9Z2D6, P12023, Q9QYR6, P51807, P47941, O55106, Q9ES56, Q3V3N7	9	10	1430	3189	2.01344	0.137344	0.862189	0.684978	cKO+~Wt- up
840	dendrite morphogenesis	Q8CBW3, P49615	2	10	1430	3189	0.445238	0.363509	0.439485	0.787299	cKO+~Wt- up
841	dendrite self-avoidance	Q5DTJ9, Q9JIF9, Q7TPW1	3	2	1430	3189	3.35004	0.175885	0.754771	0.684978	cKO+~Wt- up
842	dendritic cell migration	Q8K0L0	1	1	1430	3189	2.23093	0.523381	0.281182	0.812892	cKO+~Wt- up
843	dendritic spine development	Q68FF6, P61750	2	5	1430	3189	0.891877	1	0	1	cKO+~Wt- up
844	dendritic spine maintenance	Q62470, A2AGT5	2	2	1430	3189	2.23179	0.592316	0.227446	0.86392	cKO+~Wt- up
845	dendritic spine morphogenesis	Q9Z2V5, O55131	2	4	1430	3189	1.1152	1	0	1	cKO+~Wt- up
846	dendritic spine organization	O89017	1	0	1430	3189	inf	0.309591	0.509212	0.684978	cKO+~Wt- up
847	dendritic transport	Q9JM13	1	0	1430	3189	inf	0.309591	0.509212	0.684978	cKO+~Wt- up
848	dendritic transport of messenger ribonucleoprotein complex	P42669, Q8VEK3	2	1	1430	3189	4.46499	0.22814	0.641798	0.684978	cKO+~Wt- up
849	dense core granule priming	B2RUP2	1	1	1430	3189	2.23093	0.523381	0.281182	0.812892	cKO+~Wt- up
850	dentin mineralization	Q9JHF5	1	0	1430	3189	inf	0.309591	0.509212	0.684978	cKO+~Wt- up
851	deoxyribonucleotide catabolic process	Q9JM14	1	2	1430	3189	1.11512	1	0	1	cKO+~Wt- up
852	dephosphorylation	Q6B8I0, P62137, P49443, Q9JM14, Q9D7X3, Q8BX10	6	12	1430	3189	1.11552	0.802334	0.0956449	1	cKO+~Wt- up
853	dephosphorylation of RNA polymerase II C-terminal domain	Q9CY97	1	0	1430	3189	inf	0.309591	0.509212	0.684978	cKO+~Wt- up
854	dermatan sulfate proteoglycan biosynthetic process	Q8C1F4	1	1	1430	3189	2.23093	0.523381	0.281182	0.812892	cKO+~Wt- up
855	desensitization of G protein-coupled receptor signaling pathway	Q99MK8	1	0	1430	3189	inf	0.309591	0.509212	0.684978	cKO+~Wt- up
856	desmosome assembly	Q9CQ73, Q4VA93	2	1	1430	3189	4.46499	0.22814	0.641798	0.684978	cKO+~Wt- up
857	desmosome organization	Q9CQ73	1	1	1430	3189	2.23093	0.523381	0.281182	0.812892	cKO+~Wt- up
858	detection of bacterial lipoprotein	Q8BV57	1	0	1430	3189	inf	0.309591	0.509212	0.684978	cKO+~Wt- up
859	detection of calcium ion	Q9QY96	1	2	1430	3189	1.11512	1	0	1	cKO+~Wt- up
860	detection of light stimulus involved in visual perception	Q00724	1	1	1430	3189	2.23093	0.523381	0.281182	0.812892	cKO+~Wt- up
861	detection of mechanical stimulus involved in sensory perception of pain	P54285	1	0	1430	3189	inf	0.309591	0.509212	0.684978	cKO+~Wt- up
862	detection of muscle stretch	P50462, O70548	2	2	1430	3189	2.23179	0.592316	0.227446	0.86392	cKO+~Wt- up
863	determination of digestive tract left/right asymmetry	Q8BI79	1	1	1430	3189	2.23093	0.523381	0.281182	0.812892	cKO+~Wt- up
864	determination of dorsal identity	O08648	1	1	1430	3189	2.23093	0.523381	0.281182	0.812892	cKO+~Wt- up
865	determination of left/right symmetry	Q8BI79	1	6	1430	3189	0.371239	0.447931	0.348789	0.812892	cKO+~Wt- up
866	determination of liver left/right asymmetry	Q8BI79	1	0	1430	3189	inf	0.309591	0.509212	0.684978	cKO+~Wt- up
867	determination of pancreatic left/right asymmetry	Q8BI79	1	0	1430	3189	inf	0.309591	0.509212	0.684978	cKO+~Wt- up
868	development of secondary sexual characteristics	Q07813	1	1	1430	3189	2.23093	0.523381	0.281182	0.812892	cKO+~Wt- up
869	developmental pigmentation	Q6NVG5, Q99104	2	2	1430	3189	2.23179	0.592316	0.227446	0.86392	cKO+~Wt- up
870	developmental process	O88587	1	0	1430	3189	inf	0.309591	0.509212	0.684978	cKO+~Wt- up
871	diacylglycerol biosynthetic process	Q8BJ56	1	2	1430	3189	1.11512	1	0	1	cKO+~Wt- up
872	diadenosine hexaphosphate catabolic process	Q8R2U6	1	0	1430	3189	inf	0.309591	0.509212	0.684978	cKO+~Wt- up
873	diadenosine pentaphosphate catabolic process	Q8R2U6	1	0	1430	3189	inf	0.309591	0.509212	0.684978	cKO+~Wt- up
874	diadenosine tetraphosphate biosynthetic process	P63085, Q99MN1	2	1	1430	3189	4.46499	0.22814	0.641798	0.684978	cKO+~Wt- up
875	diapedesis	Q8BIF0, G3X8Y1	2	1	1430	3189	4.46499	0.22814	0.641798	0.684978	cKO+~Wt- up
876	dichotomous subdivision of terminal units involved in salivary gland branching	Q62181	1	2	1430	3189	1.11512	1	0	1	cKO+~Wt- up
877	digestive tract development	Q09XV5, P08121	2	2	1430	3189	2.23179	0.592316	0.227446	0.86392	cKO+~Wt- up
878	diphosphoinositol polyphosphate metabolic process	Q8R2U6	1	0	1430	3189	inf	0.309591	0.509212	0.684978	cKO+~Wt- up
879	dolichol-linked oligosaccharide biosynthetic process	Q8BML3, Q9DBE8	2	7	1430	3189	0.636655	0.729782	0.136807	0.96674	cKO+~Wt- up
880	dopamine biosynthetic process	P27090	1	1	1430	3189	2.23093	0.523381	0.281182	0.812892	cKO+~Wt- up
881	dopamine catabolic process	O88587	1	1	1430	3189	2.23093	0.523381	0.281182	0.812892	cKO+~Wt- up
882	dopamine metabolic process	O88587, Q99104	2	5	1430	3189	0.891877	1	0	1	cKO+~Wt- up
883	dopamine uptake	Q80Y86	1	0	1430	3189	inf	0.309591	0.509212	0.684978	cKO+~Wt- up
884	dopaminergic neuron differentiation	Q9CXI5	1	3	1430	3189	0.743177	1	0	1	cKO+~Wt- up
885	dosage compensation	Q9QZQ8	1	1	1430	3189	2.23093	0.523381	0.281182	0.812892	cKO+~Wt- up
886	dosage compensation by inactivation of X chromosome	Q8VEK3	1	2	1430	3189	1.11512	1	0	1	cKO+~Wt- up
887	double-strand break repair	A2AG06, Q91VR5, P27641, Q8K3W0, P11103, Q01853, Q3UI43	7	6	1430	3189	2.60963	0.127586	0.894198	0.684978	cKO+~Wt- up
888	double-strand break repair via alternative nonhomologous end joining	Q2VPA6	1	0	1430	3189	inf	0.309591	0.509212	0.684978	cKO+~Wt- up
889	double-strand break repair via homologous recombination	Q3U829, O35593, Q2VPA6, P61089, Q8K3D3	5	8	1430	3189	1.39518	0.556589	0.254465	0.854918	cKO+~Wt- up
890	double-strand break repair via nonhomologous end joining	Q99KP6, P27641, O35593	3	1	1430	3189	6.70217	0.091041	1.04076	0.684978	cKO+~Wt- up
891	double-strand break repair via synthesis-dependent strand annealing	Q2VPA6	1	0	1430	3189	inf	0.309591	0.509212	0.684978	cKO+~Wt- up
892	ear development	Q9WTX2	1	2	1430	3189	1.11512	1	0	1	cKO+~Wt- up
893	early endosome to Golgi transport	Q3TLI0, P35279	2	1	1430	3189	4.46499	0.22814	0.641798	0.684978	cKO+~Wt- up
894	early endosome to late endosome transport	Q8BUK6, Q8VD65, O88597, Q3U2I3	4	6	1430	3189	1.48808	0.510749	0.291793	0.812892	cKO+~Wt- up
895	eating behavior	P09470, P42227, Q9R0P9	3	3	1430	3189	2.23266	0.381703	0.418274	0.804469	cKO+~Wt- up
896	ectoderm and mesoderm interaction	O88898	1	0	1430	3189	inf	0.309591	0.509212	0.684978	cKO+~Wt- up
897	ectodermal cell differentiation	Q8C754	1	0	1430	3189	inf	0.309591	0.509212	0.684978	cKO+~Wt- up
898	ectopic germ cell programmed cell death	Q07813, Q3U1J4, P63147	3	2	1430	3189	3.35004	0.175885	0.754771	0.684978	cKO+~Wt- up
899	elastic fiber assembly	Q9D1H9, P08121, Q61810	3	5	1430	3189	1.33875	0.709156	0.149258	0.94686	cKO+~Wt- up
900	electron transport chain	P37040	1	5	1430	3189	0.445626	0.673124	0.171905	0.922762	cKO+~Wt- up
901	embryo development ending in birth or egg hatching	Q60575, Q5U430, P09470	3	2	1430	3189	3.35004	0.175885	0.754771	0.684978	cKO+~Wt- up
902	embryo implantation	Q9CRB6, Q62318	2	11	1430	3189	0.404635	0.367418	0.434839	0.792182	cKO+~Wt- up
903	embryonic brain development	P48725	1	4	1430	3189	0.557208	1	0	1	cKO+~Wt- up
904	embryonic camera-type eye development	Q6P5H2	1	0	1430	3189	inf	0.309591	0.509212	0.684978	cKO+~Wt- up
905	embryonic camera-type eye morphogenesis	P24622	1	1	1430	3189	2.23093	0.523381	0.281182	0.812892	cKO+~Wt- up
906	embryonic cleavage	Q9JLV5	1	1	1430	3189	2.23093	0.523381	0.281182	0.812892	cKO+~Wt- up
907	embryonic cranial skeleton morphogenesis	O70306	1	3	1430	3189	0.743177	1	0	1	cKO+~Wt- up
908	embryonic digestive tract development	P27090	1	0	1430	3189	inf	0.309591	0.509212	0.684978	cKO+~Wt- up
909	embryonic ectodermal digestive tract development	Q8C754	1	0	1430	3189	inf	0.309591	0.509212	0.684978	cKO+~Wt- up
910	embryonic eye morphogenesis	Q9QZJ6, Q8BPB5	2	4	1430	3189	1.1152	1	0	1	cKO+~Wt- up
911	embryonic forelimb morphogenesis	O88898, Q8R5M2	2	3	1430	3189	1.48739	0.648191	0.188297	0.91	cKO+~Wt- up
912	embryonic heart tube development	P48725	1	4	1430	3189	0.557208	1	0	1	cKO+~Wt- up
913	embryonic hemopoiesis	Q8C7V8	1	0	1430	3189	inf	0.309591	0.509212	0.684978	cKO+~Wt- up
914	embryonic hindlimb morphogenesis	P70325, O88898	2	5	1430	3189	0.891877	1	0	1	cKO+~Wt- up
915	embryonic limb morphogenesis	P70325, O88898, P27090	3	3	1430	3189	2.23266	0.381703	0.418274	0.804469	cKO+~Wt- up
916	embryonic liver development	Q8C7V8	1	0	1430	3189	inf	0.309591	0.509212	0.684978	cKO+~Wt- up
917	embryonic lung development	P70325	1	0	1430	3189	inf	0.309591	0.509212	0.684978	cKO+~Wt- up
918	embryonic morphogenesis	P62960	1	2	1430	3189	1.11512	1	0	1	cKO+~Wt- up
919	embryonic neurocranium morphogenesis	P27090, Q3V3R1	2	1	1430	3189	4.46499	0.22814	0.641798	0.684978	cKO+~Wt- up
920	embryonic organ morphogenesis	Q00724	1	1	1430	3189	2.23093	0.523381	0.281182	0.812892	cKO+~Wt- up
921	embryonic placenta morphogenesis	Q62318	1	0	1430	3189	inf	0.309591	0.509212	0.684978	cKO+~Wt- up
922	embryonic retina morphogenesis in camera-type eye	Q00724	1	0	1430	3189	inf	0.309591	0.509212	0.684978	cKO+~Wt- up
923	embryonic skeletal system development	A2AQ25, Q00724, Q8CFG0, P11087	4	1	1430	3189	8.9425	0.0344783	1.46245	0.678546	cKO+~Wt- up
924	embryonic skeletal system morphogenesis	Q8R5M2, O70306	2	4	1430	3189	1.1152	1	0	1	cKO+~Wt- up
925	embryonic viscerocranium morphogenesis	Q3V3R1	1	1	1430	3189	2.23093	0.523381	0.281182	0.812892	cKO+~Wt- up
926	enamel mineralization	Q9JHF5	1	1	1430	3189	2.23093	0.523381	0.281182	0.812892	cKO+~Wt- up
927	endocannabinoid signaling pathway	Q91WC9	1	0	1430	3189	inf	0.309591	0.509212	0.684978	cKO+~Wt- up
928	endocardial cushion development	D3Z4I3, P46935	2	0	1430	3189	inf	0.0958002	1.01863	0.684978	cKO+~Wt- up
929	endocardial cushion fusion	P27090	1	0	1430	3189	inf	0.309591	0.509212	0.684978	cKO+~Wt- up
930	endocardial cushion morphogenesis	P27090	1	1	1430	3189	2.23093	0.523381	0.281182	0.812892	cKO+~Wt- up
931	endocardium development	Q9JI10	1	0	1430	3189	inf	0.309591	0.509212	0.684978	cKO+~Wt- up
932	endochondral bone morphogenesis	P08121	1	2	1430	3189	1.11512	1	0	1	cKO+~Wt- up
933	endochondral ossification	P97865, Q8R2H9, P11087	3	10	1430	3189	0.668325	0.765563	0.116019	0.997453	cKO+~Wt- up
934	endocrine pancreas development	O08734, P10107	2	1	1430	3189	4.46499	0.22814	0.641798	0.684978	cKO+~Wt- up
935	endocytic recycling	P08101, Q8CI71, Q3UVL4, Q8BGT6, Q9EQH3, Q8C754, O35075, Q8CCB4, Q8R5L3, P62331, Q9EQP2, Q9QZ88, P40336, Q91YJ2, Q3UHD6	15	10	1430	3189	3.36996	0.00359223	2.44464	0.292123	cKO+~Wt- up
936	endocytosis	P39054, Q8CJ53, Q64449, E9Q634, Q8BGT6, Q8BIJ7, Q91VH2, Q9JKC8, Q99JB8, Q8VD75, P12023, Q9EQP2, Q6PHU5, Q8VE11, Q99KN9, P39053, P98195, Q810B6	18	37	1430	3189	1.08598	0.770436	0.113263	1	cKO+~Wt- up
937	endoderm development	Q80X73	1	1	1430	3189	2.23093	0.523381	0.281182	0.812892	cKO+~Wt- up
938	endodermal cell differentiation	P11276, Q00780, Q60631, P31938, Q60847	5	5	1430	3189	2.23439	0.301637	0.520515	0.684978	cKO+~Wt- up
939	endomitotic cell cycle	Q8C878	1	0	1430	3189	inf	0.309591	0.509212	0.684978	cKO+~Wt- up
940	endonucleolytic cleavage of tricistronic rRNA transcript (SSU-rRNA, 5.8S rRNA, LSU-rRNA)	Q5SWD9	1	0	1430	3189	inf	0.309591	0.509212	0.684978	cKO+~Wt- up
941	endoplasmic reticulum calcium ion homeostasis	Q3V3Q7	1	6	1430	3189	0.371239	0.447931	0.348789	0.812892	cKO+~Wt- up
942	endoplasmic reticulum localization	Q99104	1	0	1430	3189	inf	0.309591	0.509212	0.684978	cKO+~Wt- up
943	endoplasmic reticulum membrane fusion	Q8CDG3	1	1	1430	3189	2.23093	0.523381	0.281182	0.812892	cKO+~Wt- up
944	endoplasmic reticulum organization	Q69ZZ6, Q9D0F3, Q80Y86, O09012, Q8BI84, Q9CQ56, Q9ER41	7	19	1430	3189	0.820727	0.832042	0.0798548	1	cKO+~Wt- up
945	endoplasmic reticulum stress-induced pre-emptive quality control	Q01853, Q9Z1R2	2	0	1430	3189	inf	0.0958002	1.01863	0.684978	cKO+~Wt- up
946	endoplasmic reticulum to Golgi vesicle-mediated transport	O55013, Q9Z1Z0, O08547, Q80ZX0, Q8BR70, Q9JLV5, Q9JME7, Q9QZE5, O35623, O55029, A0A286YDI8, Q91XB7, Q9JKR6, Q9DBH5, Q01853, Q8BRF7, Q9D1M0, Q9DC16, Q9D0F3, Q3TLI0, Q9CR60, Q8BI84, Q8CIE6, Q9QXK3, Q9JIB0, Q9JIF7, B8JJG7, Q8CI04, Q9ES56, Q9EQQ2, Q3U0M1, Q5XJY5, Q9WV55, Q61335, Q6NXL1, Q9CQM2, Q9CX13, Q8BZ36, Q8BFY6	39	41	1430	3189	2.15272	0.000876435	3.05728	0.107029	cKO+~Wt- up
947	endoplasmic reticulum tubular network organization	P35293, Q9CQ56	2	5	1430	3189	0.891877	1	0	1	cKO+~Wt- up
948	endoplasmic reticulum unfolded protein response	P35821, Q99LM2, Q9WUD1	3	12	1430	3189	0.556587	0.576178	0.239443	0.86392	cKO+~Wt- up
949	endoplasmic reticulum-Golgi intermediate compartment organization	Q6DFZ1	1	1	1430	3189	2.23093	0.523381	0.281182	0.812892	cKO+~Wt- up
950	endosomal transport	Q8VEJ9, Q3U829, P46467, Q69ZZ6, O88746, Q91VH2, Q9EQP2, Q920Q4, Q3UHD6, Q810B6	10	19	1430	3189	1.17494	0.68925	0.161623	0.93066	cKO+~Wt- up
951	endosomal vesicle fusion	Q8VEJ9, Q91W86, Q8R5L3, Q5KU39, Q810B6	5	0	1430	3189	inf	0.00283035	2.54816	0.239193	cKO+~Wt- up
952	endosome fission	Q69ZZ6	1	2	1430	3189	1.11512	1	0	1	cKO+~Wt- up
953	endosome membrane tubulation	Q69ZZ6	1	1	1430	3189	2.23093	0.523381	0.281182	0.812892	cKO+~Wt- up
954	endosome organization	P46467, Q64337, Q91W86, Q3U2I3, Q8R307, Q8BUK6, P39053	7	15	1430	3189	1.0409	1	0	1	cKO+~Wt- up
955	endosome to lysosome transport	Q91W86, Q3U2I3, Q8R5L3, Q9D2N9, Q920Q4, Q9CQ10, Q8BUK6, Q6PHU5, O08539, Q9Z266, Q8R307, Q5KU39, Q3UHD6	13	11	1430	3189	2.65054	0.0240696	1.61853	0.678546	cKO+~Wt- up
956	endosome to lysosome transport via multivesicular body sorting pathway	Q01853, P46467	2	1	1430	3189	4.46499	0.22814	0.641798	0.684978	cKO+~Wt- up
957	endosome to plasma membrane protein transport	Q3UHD6	1	3	1430	3189	0.743177	1	0	1	cKO+~Wt- up
958	endosome transport via multivesicular body sorting pathway	Q6PHU5, Q9DB34, Q9CQ10, Q921W0	4	3	1430	3189	2.97896	0.213262	0.671087	0.684978	cKO+~Wt- up
959	endothelial cell apoptotic process	P39061	1	1	1430	3189	2.23093	0.523381	0.281182	0.812892	cKO+~Wt- up
960	endothelial cell migration	Q9WTR5	1	9	1430	3189	0.247259	0.189253	0.722957	0.684978	cKO+~Wt- up
961	endothelial cell morphogenesis	O35206, P39061, Q9QYB1	3	3	1430	3189	2.23266	0.381703	0.418274	0.804469	cKO+~Wt- up
962	endothelial cell-cell adhesion	Q9Z1T2	1	0	1430	3189	inf	0.309591	0.509212	0.684978	cKO+~Wt- up
963	endothelin receptor signaling pathway	P47941	1	2	1430	3189	1.11512	1	0	1	cKO+~Wt- up
964	energy homeostasis	E9Q4Z2, Q8BRK8, Q64337, O08739, P42227, Q5EG47	6	9	1430	3189	1.48876	0.417825	0.379005	0.812892	cKO+~Wt- up
965	energy reserve metabolic process	Q9JLN9	1	3	1430	3189	0.743177	1	0	1	cKO+~Wt- up
966	engulfment of apoptotic cell	Q05144, O88597	2	2	1430	3189	2.23179	0.592316	0.227446	0.86392	cKO+~Wt- up
967	engulfment of target by autophagosome	Q9CUN6	1	0	1430	3189	inf	0.309591	0.509212	0.684978	cKO+~Wt- up
968	entrainment of circadian clock by photoperiod	Q8C4V4, P63087, P62137, P62141	4	2	1430	3189	4.46985	0.078212	1.10673	0.684978	cKO+~Wt- up
969	entry of viral genome into host nucleus through nuclear pore complex via importin	O35345	1	0	1430	3189	inf	0.309591	0.509212	0.684978	cKO+~Wt- up
970	enucleate erythrocyte development	Q4VC33	1	0	1430	3189	inf	0.309591	0.509212	0.684978	cKO+~Wt- up
971	enzyme-directed rRNA pseudouridine synthesis	Q9CWX4	1	1	1430	3189	2.23093	0.523381	0.281182	0.812892	cKO+~Wt- up
972	enzyme-linked receptor protein signaling pathway	P52332	1	2	1430	3189	1.11512	1	0	1	cKO+~Wt- up
973	eosinophil chemotaxis	O35188	1	1	1430	3189	2.23093	0.523381	0.281182	0.812892	cKO+~Wt- up
974	ephrin receptor signaling pathway	Q68FF6, P59672	2	4	1430	3189	1.1152	1	0	1	cKO+~Wt- up
975	epicardium morphogenesis	Q91ZB0	1	0	1430	3189	inf	0.309591	0.509212	0.684978	cKO+~Wt- up
976	epidermal cell differentiation	O88898	1	1	1430	3189	2.23093	0.523381	0.281182	0.812892	cKO+~Wt- up
977	epidermal cell division	O88898	1	0	1430	3189	inf	0.309591	0.509212	0.684978	cKO+~Wt- up
978	epidermal growth factor receptor signaling pathway	Q9Z2A0, Q60631, Q8BPB5, P61750	4	6	1430	3189	1.48808	0.510749	0.291793	0.812892	cKO+~Wt- up
979	epidermis development	O88898, P62960, O88895	3	12	1430	3189	0.556587	0.576178	0.239443	0.86392	cKO+~Wt- up
980	epigenetic regulation of gene expression	P0DOV1, Q9Z2V5, Q9Z2D6, Q9QZQ8	4	2	1430	3189	4.46985	0.078212	1.10673	0.684978	cKO+~Wt- up
981	epithelial cell apoptotic process	Q07813, Q3TPX4, P70677	3	0	1430	3189	inf	0.0296302	1.52827	0.678546	cKO+~Wt- up
982	epithelial cell development	O88898	1	2	1430	3189	1.11512	1	0	1	cKO+~Wt- up
983	epithelial cell differentiation	O88898, Q8R5M2	2	25	1430	3189	0.177255	0.0058314	2.23423	0.398942	cKO+~Wt- up
984	epithelial cell migration	P35569	1	1	1430	3189	2.23093	0.523381	0.281182	0.812892	cKO+~Wt- up
985	epithelial cell morphogenesis	Q80U72	1	4	1430	3189	0.557208	1	0	1	cKO+~Wt- up
986	epithelial cell proliferation	O08734, Q00780, Q9JI10, P42669, Q07813	5	8	1430	3189	1.39518	0.556589	0.254465	0.854918	cKO+~Wt- up
987	epithelial cell proliferation involved in lung morphogenesis	Q63932, P31938	2	0	1430	3189	inf	0.0958002	1.01863	0.684978	cKO+~Wt- up
988	epithelial cilium movement involved in determination of left/right asymmetry	Q8BI79	1	0	1430	3189	inf	0.309591	0.509212	0.684978	cKO+~Wt- up
989	epithelial cilium movement involved in extracellular fluid movement	Q8BI79	1	0	1430	3189	inf	0.309591	0.509212	0.684978	cKO+~Wt- up
990	epithelial fluid transport	Q80SW1	1	0	1430	3189	inf	0.309591	0.509212	0.684978	cKO+~Wt- up
991	epithelial to mesenchymal transition	Q8CJ53, Q61656, Q62318, Q99020, P27090, Q8VE73, Q9WV60	7	5	1430	3189	3.13254	0.0569652	1.24439	0.684978	cKO+~Wt- up
992	epithelial tube branching involved in lung morphogenesis	Q9WUU7	1	2	1430	3189	1.11512	1	0	1	cKO+~Wt- up
993	error-free postreplication DNA repair	Q9CZY3	1	0	1430	3189	inf	0.309591	0.509212	0.684978	cKO+~Wt- up
994	erythrocyte apoptotic process	P62331	1	0	1430	3189	inf	0.309591	0.509212	0.684978	cKO+~Wt- up
995	erythrocyte development	Q4VC33	1	12	1430	3189	0.185269	0.0770519	1.11322	0.684978	cKO+~Wt- up
996	erythrocyte differentiation	O70477, Q99JR1, P70677	3	13	1430	3189	0.513611	0.418505	0.378299	0.812892	cKO+~Wt- up
997	erythrocyte homeostasis	O08739	1	4	1430	3189	0.557208	1	0	1	cKO+~Wt- up
998	erythrocyte maturation	Q4VC33	1	3	1430	3189	0.743177	1	0	1	cKO+~Wt- up
999	esophagus smooth muscle contraction	Q8CFG0	1	0	1430	3189	inf	0.309591	0.509212	0.684978	cKO+~Wt- up
1000	establishment of Golgi localization	Q9QZE5, Q68FE6	2	2	1430	3189	2.23179	0.592316	0.227446	0.86392	cKO+~Wt- up
1001	establishment of T cell polarity	Q80U72	1	2	1430	3189	1.11512	1	0	1	cKO+~Wt- up
1002	establishment of apical/basal cell polarity	Q80U72	1	1	1430	3189	2.23093	0.523381	0.281182	0.812892	cKO+~Wt- up
1003	establishment of blood-nerve barrier	P11531	1	0	1430	3189	inf	0.309591	0.509212	0.684978	cKO+~Wt- up
1004	establishment of cell polarity	Q05512, P11499, Q99NH2, Q80TV8, P48678, P47941, Q9WV60, Q91ZB0, Q9JHF5	9	10	1430	3189	2.01344	0.137344	0.862189	0.684978	cKO+~Wt- up
1005	establishment of cell polarity involved in ameboidal cell migration	Q9D4H4	1	0	1430	3189	inf	0.309591	0.509212	0.684978	cKO+~Wt- up
1006	establishment of centrosome localization	Q99NH2	1	3	1430	3189	0.743177	1	0	1	cKO+~Wt- up
1007	establishment of endoplasmic reticulum localization to postsynapse	Q99104	1	0	1430	3189	inf	0.309591	0.509212	0.684978	cKO+~Wt- up
1008	establishment of endothelial barrier	A0A5F8MPI9	1	7	1430	3189	0.318105	0.448274	0.348457	0.812892	cKO+~Wt- up
1009	establishment of epithelial cell polarity	P62331, Q99NH2, Q9D4H4	3	2	1430	3189	3.35004	0.175885	0.754771	0.684978	cKO+~Wt- up
1010	establishment of glial blood-brain barrier	P11531	1	0	1430	3189	inf	0.309591	0.509212	0.684978	cKO+~Wt- up
1011	establishment of localization in cell	O08734, P08101, Q9JM13, B2RUP2, Q5XJY5, Q8CFI0, P46935, P49615, Q07813	9	37	1430	3189	0.539552	0.108935	0.962834	0.684978	cKO+~Wt- up
1012	establishment of mitotic sister chromatid cohesion	Q6PGB6	1	0	1430	3189	inf	0.309591	0.509212	0.684978	cKO+~Wt- up
1013	establishment of mitotic spindle localization	P70168, Q80TV8	2	1	1430	3189	4.46499	0.22814	0.641798	0.684978	cKO+~Wt- up
1014	establishment of mitotic spindle orientation	O08788, Q9CZ44, P51807, Q61166	4	7	1430	3189	1.2751	0.746984	0.126689	0.979763	cKO+~Wt- up
1015	establishment of monopolar cell polarity	Q6DFZ1	1	0	1430	3189	inf	0.309591	0.509212	0.684978	cKO+~Wt- up
1016	establishment of planar polarity	O88898, Q3TPX4	2	0	1430	3189	inf	0.0958002	1.01863	0.684978	cKO+~Wt- up
1017	establishment of planar polarity of follicular epithelium	O88342	1	0	1430	3189	inf	0.309591	0.509212	0.684978	cKO+~Wt- up
1018	establishment of protein localization	G5E8K5, Q8BUL6, Q91V88, Q9CX00, Q9DB34, P70168	6	7	1430	3189	1.91533	0.240542	0.61881	0.684978	cKO+~Wt- up
1019	establishment of protein localization to chromatin	Q9QZQ8	1	3	1430	3189	0.743177	1	0	1	cKO+~Wt- up
1020	establishment of protein localization to endoplasmic reticulum membrane	Q8BMG7, Q80UJ7	2	1	1430	3189	4.46499	0.22814	0.641798	0.684978	cKO+~Wt- up
1021	establishment of protein localization to mitochondrial membrane involved in mitochondrial fission	Q9Z1T1	1	1	1430	3189	2.23093	0.523381	0.281182	0.812892	cKO+~Wt- up
1022	establishment of protein localization to mitochondrion	P50637	1	5	1430	3189	0.445626	0.673124	0.171905	0.922762	cKO+~Wt- up
1023	establishment of protein localization to plasma membrane	Q99JX3, Q3UHD6	2	2	1430	3189	2.23179	0.592316	0.227446	0.86392	cKO+~Wt- up
1024	establishment of protein localization to postsynaptic membrane	P12672	1	0	1430	3189	inf	0.309591	0.509212	0.684978	cKO+~Wt- up
1025	establishment of skin barrier	O88898, Q9QXS1, O88895	3	6	1430	3189	1.11528	1	0	1	cKO+~Wt- up
1026	establishment of spindle localization	Q9JHU4	1	1	1430	3189	2.23093	0.523381	0.281182	0.812892	cKO+~Wt- up
1027	establishment of spindle orientation	Q80TV8	1	2	1430	3189	1.11512	1	0	1	cKO+~Wt- up
1028	establishment of vesicle localization	Q9Z266, Q9JHF5	2	2	1430	3189	2.23179	0.592316	0.227446	0.86392	cKO+~Wt- up
1029	establishment or maintenance of cell polarity	Q05144, Q99NH2, Q9WV60, Q9ES46	4	15	1430	3189	0.593548	0.459585	0.337634	0.812892	cKO+~Wt- up
1030	establishment or maintenance of cell polarity regulating cell shape	Q05512, Q9ES46	2	0	1430	3189	inf	0.0958002	1.01863	0.684978	cKO+~Wt- up
1031	establishment or maintenance of epithelial cell apical/basal polarity	Q05512, Q99NH2, P61750, Q80U72, O55222	5	2	1430	3189	5.59123	0.0328903	1.48293	0.678546	cKO+~Wt- up
1032	establishment or maintenance of microtubule cytoskeleton polarity	G5E8K5, A2AGT5, P48678	3	0	1430	3189	inf	0.0296302	1.52827	0.678546	cKO+~Wt- up
1033	establishment or maintenance of transmembrane electrochemical gradient	O08734, Q07813	2	2	1430	3189	2.23179	0.592316	0.227446	0.86392	cKO+~Wt- up
1034	estrogen metabolic process	O88587, Q8BUL6	2	6	1430	3189	0.742997	1	0	1	cKO+~Wt- up
1035	estrous cycle	Q61647, P10107	2	2	1430	3189	2.23179	0.592316	0.227446	0.86392	cKO+~Wt- up
1036	ether lipid biosynthetic process	P97865	1	5	1430	3189	0.445626	0.673124	0.171905	0.922762	cKO+~Wt- up
1037	eukaryotic translation initiation factor 4F complex assembly	Q8BGD9	1	0	1430	3189	inf	0.309591	0.509212	0.684978	cKO+~Wt- up
1038	excitatory postsynaptic potential	Q80UJ7, Q9Z2D6, A2AGT5, P49615	4	4	1430	3189	2.23352	0.263178	0.57975	0.684978	cKO+~Wt- up
1039	execution phase of apoptosis	Q99KH8, P70677	2	3	1430	3189	1.48739	0.648191	0.188297	0.91	cKO+~Wt- up
1040	exit from mitosis	Q9DB34, Q925E7, Q80TV8	3	6	1430	3189	1.11528	1	0	1	cKO+~Wt- up
1041	exocytic insertion of neurotransmitter receptor to postsynaptic membrane	Q8R570	1	2	1430	3189	1.11512	1	0	1	cKO+~Wt- up
1042	exocytosis	A6H5Z3, Q61879, Q99104, Q8BI84, Q3TPX4, P49615, Q8R570, O88952	8	22	1430	3189	0.809871	0.695612	0.157633	0.938956	cKO+~Wt- up
1043	exonucleolytic catabolism of deadenylated mRNA	Q9CRA8	1	3	1430	3189	0.743177	1	0	1	cKO+~Wt- up
1044	exonucleolytic trimming to generate mature 3'-end of 5.8S rRNA from tricistronic rRNA transcript (SSU-rRNA, 5.8S rRNA, LSU-rRNA)	Q8C460	1	3	1430	3189	0.743177	1	0	1	cKO+~Wt- up
1045	exosomal secretion	O35864	1	2	1430	3189	1.11512	1	0	1	cKO+~Wt- up
1046	exploration behavior	Q62470, P61922	2	2	1430	3189	2.23179	0.592316	0.227446	0.86392	cKO+~Wt- up
1047	extracellular matrix assembly	Q01149, Q61647	2	1	1430	3189	4.46499	0.22814	0.641798	0.684978	cKO+~Wt- up
1048	extracellular matrix disassembly	Q3TVI8	1	7	1430	3189	0.318105	0.448274	0.348457	0.812892	cKO+~Wt- up
1049	extracellular matrix organization	P11276, Q62009, Q00780, Q91V88, P27090, O88207, A0A338P6S8, P08121, P97857, P11087, P12023, Q2UY11, Q61702, Q9ERA6, O35206, P18406, P39061, Q01149	18	23	1430	3189	1.75477	0.0885341	1.05289	0.684978	cKO+~Wt- up
1050	extracellular polysaccharide biosynthetic process	Q61647	1	0	1430	3189	inf	0.309591	0.509212	0.684978	cKO+~Wt- up
1051	extraction of mislocalized protein from ER membrane	Q9EPE9	1	0	1430	3189	inf	0.309591	0.509212	0.684978	cKO+~Wt- up
1052	extraction of mislocalized protein from mitochondrial outer membrane	Q9D5T0	1	0	1430	3189	inf	0.309591	0.509212	0.684978	cKO+~Wt- up
1053	extrinsic apoptotic signaling pathway	Q91WL8, Q9CR75, P27090, Q9Z2A0, P05784, P70677, Q07813, Q9WV60	8	8	1430	3189	2.23699	0.108773	0.963481	0.684978	cKO+~Wt- up
1054	extrinsic apoptotic signaling pathway in absence of ligand	O08734, Q9ER63, P27090, Q9JLV1, Q07813, O35188, Q9WV60	7	4	1430	3189	3.9169	0.0425236	1.37137	0.684978	cKO+~Wt- up
1055	extrinsic apoptotic signaling pathway via death domain receptors	Q3UHC7, Q9JI10, Q9JLV1, Q6PHU5, Q07813, Q62167	6	3	1430	3189	4.47472	0.0294398	1.53107	0.678546	cKO+~Wt- up
1056	eye development	P35293, P27090, Q00724	3	4	1430	3189	1.67397	0.684036	0.164921	0.92391	cKO+~Wt- up
1057	eye morphogenesis	O88207, Q8CJ67	2	1	1430	3189	4.46499	0.22814	0.641798	0.684978	cKO+~Wt- up
1058	eye photoreceptor cell differentiation	G3X9E8, Q641K1	2	0	1430	3189	inf	0.0958002	1.01863	0.684978	cKO+~Wt- up
1059	eyelid development in camera-type eye	Q8BRH4	1	2	1430	3189	1.11512	1	0	1	cKO+~Wt- up
1060	face development	Q63932, P63085, P31938	3	2	1430	3189	3.35004	0.175885	0.754771	0.684978	cKO+~Wt- up
1061	face morphogenesis	Q8BSY0, Q8BUL6, P10833, P27090, P45481, Q80UJ7, P11087	7	2	1430	3189	7.83872	0.00518794	2.28501	0.360645	cKO+~Wt- up
1062	fat cell differentiation	Q8CH72, Q9WV60, P28063, Q3V3N7	4	12	1430	3189	0.742637	0.788577	0.103156	1	cKO+~Wt- up
1063	fat pad development	Q9QY96	1	1	1430	3189	2.23093	0.523381	0.281182	0.812892	cKO+~Wt- up
1064	fatty acid alpha-oxidation	Q9D0K1	1	3	1430	3189	0.743177	1	0	1	cKO+~Wt- up
1065	fatty acid beta-oxidation	O09012, P97865	2	37	1430	3189	0.119313	0.000158004	3.80133	0.0453999	cKO+~Wt- up
1066	fatty acid beta-oxidation using acyl-CoA dehydrogenase	Q8K370	1	11	1430	3189	0.202176	0.119895	0.9212	0.684978	cKO+~Wt- up
1067	fatty acid biosynthetic process	E9Q4Z2, Q8BRK8, Q6PAM0, Q9CZW4, O54950, Q5EG47	6	15	1430	3189	0.891573	1	0	1	cKO+~Wt- up
1068	fatty acid elongation	Q8K2C9	1	4	1430	3189	0.557208	1	0	1	cKO+~Wt- up
1069	fatty acid homeostasis	Q5EG47, Q8BRK8	2	5	1430	3189	0.891877	1	0	1	cKO+~Wt- up
1070	fatty acid metabolic process	Q812A3, Q8VCW8	2	45	1430	3189	0.0978525	9.18E-06	5.03712	0.00565268	cKO+~Wt- up
1071	fatty acid oxidation	Q5EG47, P37040, P47811	3	4	1430	3189	1.67397	0.684036	0.164921	0.92391	cKO+~Wt- up
1072	fatty acid primary amide biosynthetic process	P97467	1	0	1430	3189	inf	0.309591	0.509212	0.684978	cKO+~Wt- up
1073	female genitalia morphogenesis	O88898, Q00724	2	0	1430	3189	inf	0.0958002	1.01863	0.684978	cKO+~Wt- up
1074	female gonad development	Q8BH74, P47931, Q8BUL6	3	4	1430	3189	1.67397	0.684036	0.164921	0.92391	cKO+~Wt- up
1075	female meiosis I	A2AG06	1	0	1430	3189	inf	0.309591	0.509212	0.684978	cKO+~Wt- up
1076	female meiotic nuclear division	Q76MZ3	1	2	1430	3189	1.11512	1	0	1	cKO+~Wt- up
1077	female pregnancy	Q9JIA7, O88587, Q9ER67, P09470	4	10	1430	3189	0.891725	1	0	1	cKO+~Wt- up
1078	fertilization	Q07813, Q3V3N7, Q9QYB1	3	7	1430	3189	0.955651	1	0	1	cKO+~Wt- up
1079	fibroblast apoptotic process	O08734, P70677, Q9JLV5	3	2	1430	3189	3.35004	0.175885	0.754771	0.684978	cKO+~Wt- up
1080	fibroblast growth factor receptor signaling pathway	P47941, Q60631	2	7	1430	3189	0.636655	0.729782	0.136807	0.96674	cKO+~Wt- up
1081	fibroblast migration	Q9QXS1, Q9JHS3, Q9WTS2, O55222	4	8	1430	3189	1.11536	1	0	1	cKO+~Wt- up
1082	fibroblast proliferation	P47915, P08121, Q9R0Q7, Q9CS74, Q9JII5	5	9	1430	3189	1.23977	0.773401	0.111595	1	cKO+~Wt- up
1083	filopodium assembly	Q6ZPF4, A2A863	2	3	1430	3189	1.48739	0.648191	0.188297	0.91	cKO+~Wt- up
1084	flagellated sperm motility	P63037, Q8BI79, Q64467	3	6	1430	3189	1.11528	1	0	1	cKO+~Wt- up
1085	flavin adenine dinucleotide catabolic process	Q01853	1	0	1430	3189	inf	0.309591	0.509212	0.684978	cKO+~Wt- up
1086	flavonoid metabolic process	P37040	1	0	1430	3189	inf	0.309591	0.509212	0.684978	cKO+~Wt- up
1087	focal adhesion assembly	Q62417, Q9Z2A0	2	7	1430	3189	0.636655	0.729782	0.136807	0.96674	cKO+~Wt- up
1088	folic acid-containing compound metabolic process	Q3V3R1	1	0	1430	3189	inf	0.309591	0.509212	0.684978	cKO+~Wt- up
1089	follicle-stimulating hormone signaling pathway	Q99MK8	1	2	1430	3189	1.11512	1	0	1	cKO+~Wt- up
1090	forebrain development	P12023, P16330, Q9EP52, P49615	4	15	1430	3189	0.593548	0.459585	0.337634	0.812892	cKO+~Wt- up
1091	forebrain morphogenesis	Q9WUP7	1	1	1430	3189	2.23093	0.523381	0.281182	0.812892	cKO+~Wt- up
1092	formate metabolic process	Q3V3R1	1	0	1430	3189	inf	0.309591	0.509212	0.684978	cKO+~Wt- up
1093	formation of cytoplasmic translation initiation complex	Q99JX4, Q9DCH4, Q91WK2, Q3UGC7, P60229, O70194, Q8R1B4, Q99L45, P23116, Q8JZQ9, Q8QZY1, Q9DBZ5, Q9QZD9	13	1	1430	3189	29.2477	2.31E-06	5.63614	0.00166028	cKO+~Wt- up
1094	formation of structure involved in a symbiotic process	P46935	1	0	1430	3189	inf	0.309591	0.509212	0.684978	cKO+~Wt- up
1095	formation of translation preinitiation complex	Q8BGD9, Q9DB27, Q99L45, Q6PGC1, Q9Z0N1	5	2	1430	3189	5.59123	0.0328903	1.48293	0.678546	cKO+~Wt- up
1096	fourth ventricle development	Q61879	1	0	1430	3189	inf	0.309591	0.509212	0.684978	cKO+~Wt- up
1097	free ubiquitin chain polymerization	Q8CH72	1	1	1430	3189	2.23093	0.523381	0.281182	0.812892	cKO+~Wt- up
1098	fructose 6-phosphate metabolic process	Q93092	1	7	1430	3189	0.318105	0.448274	0.348457	0.812892	cKO+~Wt- up
1099	fucose metabolic process	Q8BHT6	1	2	1430	3189	1.11512	1	0	1	cKO+~Wt- up
1100	fusion of sperm to egg plasma membrane involved in single fertilization	P40240	1	0	1430	3189	inf	0.309591	0.509212	0.684978	cKO+~Wt- up
1101	galactitol metabolic process	Q9R0N0	1	0	1430	3189	inf	0.309591	0.509212	0.684978	cKO+~Wt- up
1102	galactose catabolic process	P23780	1	0	1430	3189	inf	0.309591	0.509212	0.684978	cKO+~Wt- up
1103	galactose catabolic process via UDP-galactose	Q9R0N0	1	1	1430	3189	2.23093	0.523381	0.281182	0.812892	cKO+~Wt- up
1104	galactose metabolic process	Q9R0N0	1	2	1430	3189	1.11512	1	0	1	cKO+~Wt- up
1105	gamete generation	Q62167, P47931	2	2	1430	3189	2.23179	0.592316	0.227446	0.86392	cKO+~Wt- up
1106	gamma-aminobutyric acid biosynthetic process	P61922	1	1	1430	3189	2.23093	0.523381	0.281182	0.812892	cKO+~Wt- up
1107	gamma-aminobutyric acid catabolic process	P61922	1	1	1430	3189	2.23093	0.523381	0.281182	0.812892	cKO+~Wt- up
1108	gamma-aminobutyric acid metabolic process	P61922	1	2	1430	3189	1.11512	1	0	1	cKO+~Wt- up
1109	ganglioside biosynthetic process	Q9R2B6	1	0	1430	3189	inf	0.309591	0.509212	0.684978	cKO+~Wt- up
1110	ganglioside catabolic process	Q9JMH3	1	3	1430	3189	0.743177	1	0	1	cKO+~Wt- up
1111	gap junction assembly	Q9CQ73	1	1	1430	3189	2.23093	0.523381	0.281182	0.812892	cKO+~Wt- up
1112	gastrulation	Q3TIR3, Q8BYB9, Q9JLV5	3	8	1430	3189	0.835932	1	0	1	cKO+~Wt- up
1113	gene expression	Q3TVI8, O88895, Q9JLV5, Q9Z2D6, P08121, Q921F2, P42227, Q9QXS1, Q9JHF5	9	26	1430	3189	0.770503	0.584843	0.232961	0.86392	cKO+~Wt- up
1114	gene expression involved in extracellular matrix organization	Q3TVI8	1	0	1430	3189	inf	0.309591	0.509212	0.684978	cKO+~Wt- up
1115	generation of catalytic spliceosome for first transesterification step	Q9DCD2	1	0	1430	3189	inf	0.309591	0.509212	0.684978	cKO+~Wt- up
1116	germ cell development	Q07813, Q8CJ67, Q9JLN9	3	4	1430	3189	1.67397	0.684036	0.164921	0.92391	cKO+~Wt- up
1117	germ-line stem cell population maintenance	P45481	1	0	1430	3189	inf	0.309591	0.509212	0.684978	cKO+~Wt- up
1118	germinal center formation	B2RUP2	1	1	1430	3189	2.23093	0.523381	0.281182	0.812892	cKO+~Wt- up
1119	germline cell cycle switching, mitotic to meiotic cell cycle	A2AG06	1	0	1430	3189	inf	0.309591	0.509212	0.684978	cKO+~Wt- up
1120	glial cell apoptotic process	P70677	1	0	1430	3189	inf	0.309591	0.509212	0.684978	cKO+~Wt- up
1121	glial cell differentiation	P60202	1	1	1430	3189	2.23093	0.523381	0.281182	0.812892	cKO+~Wt- up
1122	glial cell migration	P11276, Q62059, P27090, P50637, P40240, Q8VHY0	6	0	1430	3189	inf	0.000874134	3.05842	0.107029	cKO+~Wt- up
1123	glial cell proliferation	Q9Z2D6	1	7	1430	3189	0.318105	0.448274	0.348457	0.812892	cKO+~Wt- up
1124	glial cell-derived neurotrophic factor receptor signaling pathway	Q8CFG0	1	0	1430	3189	inf	0.309591	0.509212	0.684978	cKO+~Wt- up
1125	gliogenesis	P10107	1	2	1430	3189	1.11512	1	0	1	cKO+~Wt- up
1126	global gene silencing by mRNA cleavage	O70133	1	0	1430	3189	inf	0.309591	0.509212	0.684978	cKO+~Wt- up
1127	glomerular basement membrane development	Q8CFG0, E9Q634	2	3	1430	3189	1.48739	0.648191	0.188297	0.91	cKO+~Wt- up
1128	glomerular filtration	Q8CFG0, E9Q634	2	5	1430	3189	0.891877	1	0	1	cKO+~Wt- up
1129	glossopharyngeal nerve development	E9Q842	1	0	1430	3189	inf	0.309591	0.509212	0.684978	cKO+~Wt- up
1130	glucocorticoid catabolic process	P68510	1	0	1430	3189	inf	0.309591	0.509212	0.684978	cKO+~Wt- up
1131	glucocorticoid metabolic process	Q9Z2D6	1	4	1430	3189	0.557208	1	0	1	cKO+~Wt- up
1132	glucocorticoid receptor signaling pathway	P68510, P46935, Q9R0Q7	3	2	1430	3189	3.35004	0.175885	0.754771	0.684978	cKO+~Wt- up
1133	gluconeogenesis	Q00724	1	21	1430	3189	0.105568	0.00463386	2.33406	0.350385	cKO+~Wt- up
1134	glucosamine metabolic process	Q8CGY8	1	2	1430	3189	1.11512	1	0	1	cKO+~Wt- up
1135	glucose homeostasis	P50462, Q8BRK8, Q8VBT9, Q3UMR5, P31938, P42227, Q5EG47, Q8BK84, Q00724	9	29	1430	3189	0.690141	0.382088	0.417836	0.804888	cKO+~Wt- up
1136	glucose import	Q6PHU5, P47811	2	5	1430	3189	0.891877	1	0	1	cKO+~Wt- up
1137	glucose metabolic process	Q8VDL4, Q80TM9, P47811, Q8C3R1, Q91X52, Q60823, Q64467, Q61069, Q5EG47, Q8BFP9	10	24	1430	3189	0.928697	1	0	1	cKO+~Wt- up
1138	glucuronate catabolic process to xylulose 5-phosphate	Q91X52	1	1	1430	3189	2.23093	0.523381	0.281182	0.812892	cKO+~Wt- up
1139	glucuronoside catabolic process	P12265	1	1	1430	3189	2.23093	0.523381	0.281182	0.812892	cKO+~Wt- up
1140	glutamate metabolic process	O09172	1	6	1430	3189	0.371239	0.447931	0.348789	0.812892	cKO+~Wt- up
1141	glutamine metabolic process	Q9Z2D6	1	9	1430	3189	0.247259	0.189253	0.722957	0.684978	cKO+~Wt- up
1142	glutaminyl-tRNA aminoacylation	Q8BMJ2, Q8BML9	2	0	1430	3189	inf	0.0958002	1.01863	0.684978	cKO+~Wt- up
1143	glutamyl-tRNA aminoacylation	Q8CGC7	1	1	1430	3189	2.23093	0.523381	0.281182	0.812892	cKO+~Wt- up
1144	glutathione biosynthetic process	O09172	1	3	1430	3189	0.743177	1	0	1	cKO+~Wt- up
1145	glutathione metabolic process	P48774, O09172, Q8R5J9, P46412	4	21	1430	3189	0.423162	0.12957	0.887495	0.684978	cKO+~Wt- up
1146	glyceraldehyde-3-phosphate metabolic process	Q93092	1	1	1430	3189	2.23093	0.523381	0.281182	0.812892	cKO+~Wt- up
1147	glycogen biosynthetic process	Q60823, Q9R0Q7	2	10	1430	3189	0.445238	0.363509	0.439485	0.787299	cKO+~Wt- up
1148	glycogen catabolic process	Q8C7E7	1	8	1430	3189	0.278254	0.289989	0.537619	0.684978	cKO+~Wt- up
1149	glycogen metabolic process	P63087, P62137, P62141, Q9WV60	4	16	1430	3189	0.556276	0.342099	0.465848	0.744671	cKO+~Wt- up
1150	glycolytic process	Q8VDL4, Q64467	2	20	1430	3189	0.221919	0.0343008	1.4647	0.678546	cKO+~Wt- up
1151	glycolytic process from galactose	Q9R0N0	1	1	1430	3189	2.23093	0.523381	0.281182	0.812892	cKO+~Wt- up
1152	glycophagy	Q8R3R8, Q8C7E7	2	1	1430	3189	4.46499	0.22814	0.641798	0.684978	cKO+~Wt- up
1153	glycoprotein catabolic process	Q9JMH3	1	5	1430	3189	0.445626	0.673124	0.171905	0.922762	cKO+~Wt- up
1154	glycoprotein metabolic process	Q9EQQ9	1	2	1430	3189	1.11512	1	0	1	cKO+~Wt- up
1155	glycoprotein transport	Q64520	1	1	1430	3189	2.23093	0.523381	0.281182	0.812892	cKO+~Wt- up
1156	glycosphingolipid metabolic process	Q07813	1	1	1430	3189	2.23093	0.523381	0.281182	0.812892	cKO+~Wt- up
1157	glycosylation	Q8CI04, Q9JJA2, Q9Z160, Q8R1U1, Q3UM29	5	3	1430	3189	3.72632	0.117071	0.931549	0.684978	cKO+~Wt- up
1158	gonad development	Q60854	1	1	1430	3189	2.23093	0.523381	0.281182	0.812892	cKO+~Wt- up
1159	granulocyte chemotaxis	Q8K4C2, P10107	2	0	1430	3189	inf	0.0958002	1.01863	0.684978	cKO+~Wt- up
1160	granulocyte differentiation	Q6ZQ88, Q9Z1T1	2	2	1430	3189	2.23179	0.592316	0.227446	0.86392	cKO+~Wt- up
1161	granuloma formation	B2RUP2	1	0	1430	3189	inf	0.309591	0.509212	0.684978	cKO+~Wt- up
1162	granzyme-mediated programmed cell death signaling pathway	Q9Z2D3	1	2	1430	3189	1.11512	1	0	1	cKO+~Wt- up
1163	grooming behavior	P08030	1	4	1430	3189	0.557208	1	0	1	cKO+~Wt- up
1164	growth hormone receptor signaling pathway	P42227	1	2	1430	3189	1.11512	1	0	1	cKO+~Wt- up
1165	growth hormone receptor signaling pathway via JAK-STAT	P42227, P52332	2	1	1430	3189	4.46499	0.22814	0.641798	0.684978	cKO+~Wt- up
1166	guanine metabolic process	Q6ZQ88	1	1	1430	3189	2.23093	0.523381	0.281182	0.812892	cKO+~Wt- up
1167	habituation	A2AGT5	1	1	1430	3189	2.23093	0.523381	0.281182	0.812892	cKO+~Wt- up
1168	hair follicle development	Q61001, O88898, P27090	3	5	1430	3189	1.33875	0.709156	0.149258	0.94686	cKO+~Wt- up
1169	hair follicle maturation	Q99104	1	1	1430	3189	2.23093	0.523381	0.281182	0.812892	cKO+~Wt- up
1170	hair follicle morphogenesis	O88898, P27090, P47931	3	4	1430	3189	1.67397	0.684036	0.164921	0.92391	cKO+~Wt- up
1171	head development	P48725	1	1	1430	3189	2.23093	0.523381	0.281182	0.812892	cKO+~Wt- up
1172	heart contraction	P09470, Q9JIB0	2	10	1430	3189	0.445238	0.363509	0.439485	0.787299	cKO+~Wt- up
1173	heart development	P35385, Q91WF0, Q61879, Q9CXW3, P63085, P27090, Q62059, P08121, Q8CI51, P97467, Q63932, P50462, P11276, Q9CQ73, P97443, P70677, E9Q394, Q62181, Q9D6Y4, Q922D8, P47941, Q9DBC7, Q62470, Q99MK8, P31938, P50752, Q9ES82, Q00724, Q924C5	29	39	1430	3189	1.67188	0.0464954	1.33259	0.684978	cKO+~Wt- up
1174	heart formation	Q6DVA0	1	0	1430	3189	inf	0.309591	0.509212	0.684978	cKO+~Wt- up
1175	heart looping	Q8BI79, Q8K0L0	2	3	1430	3189	1.48739	0.648191	0.188297	0.91	cKO+~Wt- up
1176	heart morphogenesis	Q91WF0, P27090, O88207, Q9JLN9, P26883, Q6P9Z1, Q8BWB1, Q91ZB0	8	8	1430	3189	2.23699	0.108773	0.963481	0.684978	cKO+~Wt- up
1177	heart trabecula formation	P26883, O70433, Q00724, P97857	4	2	1430	3189	4.46985	0.078212	1.10673	0.684978	cKO+~Wt- up
1178	heart valve development	Q8K310	1	1	1430	3189	2.23093	0.523381	0.281182	0.812892	cKO+~Wt- up
1179	heart valve morphogenesis	P27090, Q9JLN9	2	1	1430	3189	4.46499	0.22814	0.641798	0.684978	cKO+~Wt- up
1180	helper T cell diapedesis	P47941	1	1	1430	3189	2.23093	0.523381	0.281182	0.812892	cKO+~Wt- up
1181	hematopoietic progenitor cell differentiation	P70122, P47931, Q9Z1T1, Q8BZ60, P58252	5	16	1430	3189	0.695833	0.637569	0.195473	0.91	cKO+~Wt- up
1182	hematopoietic stem cell differentiation	P27641	1	2	1430	3189	1.11512	1	0	1	cKO+~Wt- up
1183	hematopoietic stem cell homeostasis	Q9JHF5	1	2	1430	3189	1.11512	1	0	1	cKO+~Wt- up
1184	hematopoietic stem cell proliferation	Q3UI43, Q5SUQ9, P27641	3	4	1430	3189	1.67397	0.684036	0.164921	0.92391	cKO+~Wt- up
1185	heme biosynthetic process	P51163	1	13	1430	3189	0.170964	0.0780739	1.10749	0.684978	cKO+~Wt- up
1186	heme transport	Q80UU9	1	2	1430	3189	1.11512	1	0	1	cKO+~Wt- up
1187	hemidesmosome assembly	Q9QXS1, Q91ZU6, A2A863	3	1	1430	3189	6.70217	0.091041	1.04076	0.684978	cKO+~Wt- up
1188	hemopoiesis	Q3TVI8, Q9EP52, Q91WF0, E9Q634, O70477, P27090, Q8CGY8, Q3TCH7	8	16	1430	3189	1.11568	0.825984	0.0830282	1	cKO+~Wt- up
1189	hemostasis	Q8CIZ8	1	1	1430	3189	2.23093	0.523381	0.281182	0.812892	cKO+~Wt- up
1190	heparan sulfate proteoglycan biosynthetic process	Q9WVL6	1	6	1430	3189	0.371239	0.447931	0.348789	0.812892	cKO+~Wt- up
1191	heparan sulfate proteoglycan catabolic process	P12265	1	3	1430	3189	0.743177	1	0	1	cKO+~Wt- up
1192	heparan sulfate proteoglycan metabolic process	Q8CFG0	1	1	1430	3189	2.23093	0.523381	0.281182	0.812892	cKO+~Wt- up
1193	hepatic stellate cell activation	O09172, Q9WV60	2	0	1430	3189	inf	0.0958002	1.01863	0.684978	cKO+~Wt- up
1194	hepatocyte apoptotic process	Q9JI10, P05784, P62331, P13020, Q9WV60	5	3	1430	3189	3.72632	0.117071	0.931549	0.684978	cKO+~Wt- up
1195	hepatocyte dedifferentiation	Q60668	1	0	1430	3189	inf	0.309591	0.509212	0.684978	cKO+~Wt- up
1196	hepatocyte differentiation	P10107	1	2	1430	3189	1.11512	1	0	1	cKO+~Wt- up
1197	heterochromatin formation	P21619, P14733, O88712, Q9Z2D6, P48678	5	6	1430	3189	1.8614	0.332177	0.478631	0.725269	cKO+~Wt- up
1198	heterochromatin organization	Q8VHL1	1	3	1430	3189	0.743177	1	0	1	cKO+~Wt- up
1199	heterophilic cell-cell adhesion via plasma membrane cell adhesion molecules	P16045, Q8K094	2	7	1430	3189	0.636655	0.729782	0.136807	0.96674	cKO+~Wt- up
1200	high-density lipoprotein particle remodeling	Q8K448	1	5	1430	3189	0.445626	0.673124	0.171905	0.922762	cKO+~Wt- up
1201	hippo signaling	Q9JI10, Q9D4H4	2	0	1430	3189	inf	0.0958002	1.01863	0.684978	cKO+~Wt- up
1202	hippocampus development	P08551, P70677, P70398, Q61768, P49615, P47941, Q9WV60, Q3V3N7	8	13	1430	3189	1.37445	0.483202	0.315871	0.812892	cKO+~Wt- up
1203	histidine biosynthetic process	Q922D8	1	1	1430	3189	2.23093	0.523381	0.281182	0.812892	cKO+~Wt- up
1204	histone H2A K63-linked deubiquitination	Q3UI43, Q8K3W0	2	1	1430	3189	4.46499	0.22814	0.641798	0.684978	cKO+~Wt- up
1205	histone H2A acetylation	Q9Z2N8	1	4	1430	3189	0.557208	1	0	1	cKO+~Wt- up
1206	histone H2A monoubiquitination	Q3U1J4, Q8K3W0	2	3	1430	3189	1.48739	0.648191	0.188297	0.91	cKO+~Wt- up
1207	histone H2A ubiquitination	P63147	1	1	1430	3189	2.23093	0.523381	0.281182	0.812892	cKO+~Wt- up
1208	histone H2A-K5 acetylation	Q9JIA7	1	0	1430	3189	inf	0.309591	0.509212	0.684978	cKO+~Wt- up
1209	histone H2B conserved C-terminal lysine deubiquitination	Q8R5H1	1	1	1430	3189	2.23093	0.523381	0.281182	0.812892	cKO+~Wt- up
1210	histone H2B-K12 acetylation	Q9JIA7	1	0	1430	3189	inf	0.309591	0.509212	0.684978	cKO+~Wt- up
1211	histone H3 acetylation	Q62311, Q921M3, Q62073	3	6	1430	3189	1.11528	1	0	1	cKO+~Wt- up
1212	histone H3-K4 demethylation	Q6ZQ88	1	0	1430	3189	inf	0.309591	0.509212	0.684978	cKO+~Wt- up
1213	histone H3-K4 methylation	Q9ERF3	1	0	1430	3189	inf	0.309591	0.509212	0.684978	cKO+~Wt- up
1214	histone H3-K4 monomethylation	Q8BRH4	1	0	1430	3189	inf	0.309591	0.509212	0.684978	cKO+~Wt- up
1215	histone H3-K4 trimethylation	Q9ERF3	1	2	1430	3189	1.11512	1	0	1	cKO+~Wt- up
1216	histone H3-K56 acetylation	Q3TVI8	1	0	1430	3189	inf	0.309591	0.509212	0.684978	cKO+~Wt- up
1217	histone H3-K9 demethylation	Q6ZQ88	1	0	1430	3189	inf	0.309591	0.509212	0.684978	cKO+~Wt- up
1218	histone H4 acetylation	Q9Z2N8	1	5	1430	3189	0.445626	0.673124	0.171905	0.922762	cKO+~Wt- up
1219	histone H4 deacetylation	O88895	1	2	1430	3189	1.11512	1	0	1	cKO+~Wt- up
1220	histone H4-K12 deacetylation	O88895	1	0	1430	3189	inf	0.309591	0.509212	0.684978	cKO+~Wt- up
1221	histone H4-K16 acetylation	Q8CGY8	1	0	1430	3189	inf	0.309591	0.509212	0.684978	cKO+~Wt- up
1222	histone H4-K5 acetylation	Q8CGY8	1	0	1430	3189	inf	0.309591	0.509212	0.684978	cKO+~Wt- up
1223	histone H4-K8 acetylation	Q8CGY8	1	0	1430	3189	inf	0.309591	0.509212	0.684978	cKO+~Wt- up
1224	histone acetylation	Q9Z2N8, P45481, Q9Z2D6, Q6PGB6	4	5	1430	3189	1.78626	0.471648	0.326382	0.812892	cKO+~Wt- up
1225	histone deacetylation	Q9Z2V5, Q91WA3, O88895	3	6	1430	3189	1.11528	1	0	1	cKO+~Wt- up
1226	histone glutamine methylation	P45481, P35550	2	1	1430	3189	4.46499	0.22814	0.641798	0.684978	cKO+~Wt- up
1227	histone lysine demethylation	P63147	1	0	1430	3189	inf	0.309591	0.509212	0.684978	cKO+~Wt- up
1228	histone lysine methylation	Q6SKR2, Q3TYX3, P97443, Q8VHL1	4	1	1430	3189	8.9425	0.0344783	1.46245	0.678546	cKO+~Wt- up
1229	histone mRNA catabolic process	Q921I9, Q9EPU0	2	3	1430	3189	1.48739	0.648191	0.188297	0.91	cKO+~Wt- up
1230	histone methylation	Q9Z2D6, Q8R2U4, Q922X9	3	0	1430	3189	inf	0.0296302	1.52827	0.678546	cKO+~Wt- up
1231	histone modification	Q6ZQ88, P45481	2	2	1430	3189	2.23179	0.592316	0.227446	0.86392	cKO+~Wt- up
1232	histone ubiquitination	P63147, P61089	2	1	1430	3189	4.46499	0.22814	0.641798	0.684978	cKO+~Wt- up
1233	homeostasis of number of cells	O08734, Q07813, Q9Z1T1, Q9JHF5	4	2	1430	3189	4.46985	0.078212	1.10673	0.684978	cKO+~Wt- up
1234	homeostasis of number of cells within a tissue	Q07813	1	6	1430	3189	0.371239	0.447931	0.348789	0.812892	cKO+~Wt- up
1235	homologous chromosome pairing at meiosis	Q9CTN5	1	0	1430	3189	inf	0.309591	0.509212	0.684978	cKO+~Wt- up
1236	homophilic cell adhesion via plasma membrane adhesion molecules	P0C673, Q5DTJ9, Q9WTR5, Q8K094, Q7TPW1, D3YYU8, Q9JIF9	7	9	1430	3189	1.73811	0.284017	0.546656	0.684978	cKO+~Wt- up
1237	homotypic cell-cell adhesion	P13595	1	2	1430	3189	1.11512	1	0	1	cKO+~Wt- up
1238	hormone catabolic process	P09470	1	3	1430	3189	0.743177	1	0	1	cKO+~Wt- up
1239	hormone metabolic process	P09470, Q3V3N7	2	4	1430	3189	1.1152	1	0	1	cKO+~Wt- up
1240	hormone-mediated apoptotic signaling pathway	Q8BLU2	1	0	1430	3189	inf	0.309591	0.509212	0.684978	cKO+~Wt- up
1241	hyaluronan biosynthetic process	Q61647	1	0	1430	3189	inf	0.309591	0.509212	0.684978	cKO+~Wt- up
1242	hyaluronan catabolic process	P12265, P15379	2	5	1430	3189	0.891877	1	0	1	cKO+~Wt- up
1243	hyaluronan metabolic process	Q61702, Q61704	2	1	1430	3189	4.46499	0.22814	0.641798	0.684978	cKO+~Wt- up
1244	hydrogen peroxide catabolic process	P46412	1	15	1430	3189	0.148076	0.030616	1.51405	0.678546	cKO+~Wt- up
1245	hypermethylation of CpG island	Q9WV60	1	1	1430	3189	2.23093	0.523381	0.281182	0.812892	cKO+~Wt- up
1246	hyperosmotic response	Q9Z2A0	1	3	1430	3189	0.743177	1	0	1	cKO+~Wt- up
1247	hyperosmotic salinity response	Q8CJ53	1	2	1430	3189	1.11512	1	0	1	cKO+~Wt- up
1248	hypothalamus development	Q07813, Q80UJ7	2	2	1430	3189	2.23179	0.592316	0.227446	0.86392	cKO+~Wt- up
1249	hypoxia-inducible factor-1alpha signaling pathway	Q8BFP9	1	1	1430	3189	2.23093	0.523381	0.281182	0.812892	cKO+~Wt- up
1250	icosanoid metabolic process	Q91WC9	1	1	1430	3189	2.23093	0.523381	0.281182	0.812892	cKO+~Wt- up
1251	immune complex clearance	P08101	1	1	1430	3189	2.23093	0.523381	0.281182	0.812892	cKO+~Wt- up
1252	immune response	P01921, P57080, O70479	3	16	1430	3189	0.416915	0.213765	0.670063	0.684978	cKO+~Wt- up
1253	immune response-activating cell surface receptor signaling pathway	Q9Z1R2	1	0	1430	3189	inf	0.309591	0.509212	0.684978	cKO+~Wt- up
1254	immune system process	E9Q555, P59326, Q64337	3	6	1430	3189	1.11528	1	0	1	cKO+~Wt- up
1255	immunoglobulin mediated immune response	P08101, Q9JHF5	2	5	1430	3189	0.891877	1	0	1	cKO+~Wt- up
1256	immunological synapse formation	Q68FF6	1	4	1430	3189	0.557208	1	0	1	cKO+~Wt- up
1257	import into nucleus	P35293, O54950, Q9Z2G9	3	1	1430	3189	6.70217	0.091041	1.04076	0.684978	cKO+~Wt- up
1258	in utero embryonic development	P48725, P62960, Q61879, Q9JLV5, P08121, E9PV66, P70398, Q3TCH7, Q3TIR3, O88888, A0A286YDI8, Q99L45, P63147, P97346, Q62318, E9Q634, Q09XV5, Q99LF4, O70310, Q9D7X3, Q5U430, Q9Z2X8, O88895, Q6NXL1, Q6ZPU9	25	53	1430	3189	1.05284	0.806222	0.0935452	1	cKO+~Wt- up
1259	inflammatory response	Q3UHC7, Q9JLV5, Q9Z1T1, P60202, P49138, P42227, Q9CX86, O70133, Q62167, P50462, Q8CI15, P10107, Q8K4C2, P15379, Q9JLN9, E9PYK3, P31230, Q9EQC5, A0A0B4J1G4, P27612, Q8VHY0, O35188, Q9JHF5	23	42	1430	3189	1.22485	0.42124	0.375471	0.812892	cKO+~Wt- up
1260	inflammatory response to wounding	Q9DAJ4	1	0	1430	3189	inf	0.309591	0.509212	0.684978	cKO+~Wt- up
1261	inhibition of cysteine-type endopeptidase activity	Q9D1X0	1	1	1430	3189	2.23093	0.523381	0.281182	0.812892	cKO+~Wt- up
1262	inhibition of cysteine-type endopeptidase activity involved in apoptotic process	Q9D1X0	1	0	1430	3189	inf	0.309591	0.509212	0.684978	cKO+~Wt- up
1263	inhibitory postsynaptic potential	O35188	1	0	1430	3189	inf	0.309591	0.509212	0.684978	cKO+~Wt- up
1264	innate immune response	Q3UHC7, Q922Q9, Q9EPL8, O70133, Q62167, P10107, Q9DAU1, Q9JMA1, P12023, Q3TYS2, Q99K48, Q8K310, Q62318, Q3UDE2, Q61990, Q9CQR6, B2RRE7, Q3UCV8, Q9Z0Z3, Q61475, Q8C006, Q91VR5, Q8VCF0, Q9DBS1, P27641, Q8C522, P11103, Q8CH72, Q8BV57	29	48	1430	3189	1.35452	0.21412	0.669343	0.684978	cKO+~Wt- up
1265	inner cell mass cell proliferation	Q80X73, P70122, P61202	3	1	1430	3189	6.70217	0.091041	1.04076	0.684978	cKO+~Wt- up
1266	inner dynein arm assembly	Q8BI79	1	2	1430	3189	1.11512	1	0	1	cKO+~Wt- up
1267	inner ear auditory receptor cell differentiation	Q9Z2D3	1	3	1430	3189	0.743177	1	0	1	cKO+~Wt- up
1268	inner ear development	Q9EST5, P27090, P49138	3	7	1430	3189	0.955651	1	0	1	cKO+~Wt- up
1269	inner ear receptor cell stereocilium organization	Q80U72	1	2	1430	3189	1.11512	1	0	1	cKO+~Wt- up
1270	inner mitochondrial membrane organization	Q07813, Q91WF0	2	4	1430	3189	1.1152	1	0	1	cKO+~Wt- up
1271	innervation	Q8CFG0	1	2	1430	3189	1.11512	1	0	1	cKO+~Wt- up
1272	inositol metabolic process	Q9Z2D6, A2ARP1	2	1	1430	3189	4.46499	0.22814	0.641798	0.684978	cKO+~Wt- up
1273	inositol phosphate biosynthetic process	Q8BWD2, A2ARP1	2	0	1430	3189	inf	0.0958002	1.01863	0.684978	cKO+~Wt- up
1274	inositol phosphate dephosphorylation	Q6P1Y8	1	6	1430	3189	0.371239	0.447931	0.348789	0.812892	cKO+~Wt- up
1275	insulin processing	P08113, Q9EQQ2	2	3	1430	3189	1.48739	0.648191	0.188297	0.91	cKO+~Wt- up
1276	insulin receptor recycling	P35821	1	3	1430	3189	0.743177	1	0	1	cKO+~Wt- up
1277	insulin receptor signaling pathway	P35821, Q02384, Q60631, P63085, Q9Z2A0, Q62417, P35569, Q60823, P31938, Q8K3H0, P50462, Q9WV60	12	19	1430	3189	1.41192	0.336824	0.472597	0.734671	cKO+~Wt- up
1278	insulin secretion	Q99104, P10107	2	6	1430	3189	0.742997	1	0	1	cKO+~Wt- up
1279	insulin secretion involved in cellular response to glucose stimulus	Q8R361	1	4	1430	3189	0.557208	1	0	1	cKO+~Wt- up
1280	insulin-like growth factor receptor signaling pathway	Q60631, P63085, Q9Z2A0, P35569, P31938, Q63932	6	8	1430	3189	1.67539	0.386608	0.412729	0.810054	cKO+~Wt- up
1281	integrin activation	P11276, O35188	2	3	1430	3189	1.48739	0.648191	0.188297	0.91	cKO+~Wt- up
1282	integrin biosynthetic process	O88207	1	0	1430	3189	inf	0.309591	0.509212	0.684978	cKO+~Wt- up
1283	integrin-mediated signaling pathway	P11276, Q9JLV5, Q62470, P08121, Q9WTS2, A2A863, Q61001, O55222	8	28	1430	3189	0.635122	0.283543	0.54738	0.684978	cKO+~Wt- up
1284	interkinetic nuclear migration	Q9JJG0, Q8BUK6	2	2	1430	3189	2.23179	0.592316	0.227446	0.86392	cKO+~Wt- up
1285	interleukin-17-mediated signaling pathway	P57080, P39429	2	2	1430	3189	2.23179	0.592316	0.227446	0.86392	cKO+~Wt- up
1286	interleukin-2-mediated signaling pathway	P52332	1	0	1430	3189	inf	0.309591	0.509212	0.684978	cKO+~Wt- up
1287	interleukin-27-mediated signaling pathway	P42225	1	1	1430	3189	2.23093	0.523381	0.281182	0.812892	cKO+~Wt- up
1288	interleukin-6-mediated signaling pathway	P42227	1	1	1430	3189	2.23093	0.523381	0.281182	0.812892	cKO+~Wt- up
1289	intermediate filament bundle assembly	Q9CQ73, P08551, P08553	3	2	1430	3189	3.35004	0.175885	0.754771	0.684978	cKO+~Wt- up
1290	intermediate filament cytoskeleton organization	Q8BK63, P05784, Q91ZU6, P08553, Q9QXS1	5	6	1430	3189	1.8614	0.332177	0.478631	0.725269	cKO+~Wt- up
1291	intermediate filament organization	P08551, P31001, P08553, Q9QXS1, Q8BRG6	5	25	1430	3189	0.44407	0.112265	0.949755	0.684978	cKO+~Wt- up
1292	intermediate filament polymerization or depolymerization	P08551, P08553	2	0	1430	3189	inf	0.0958002	1.01863	0.684978	cKO+~Wt- up
1293	intermediate filament-based process	Q9EPM5	1	1	1430	3189	2.23093	0.523381	0.281182	0.812892	cKO+~Wt- up
1294	internal peptidyl-lysine acetylation	Q9Z1R2, P37040	2	0	1430	3189	inf	0.0958002	1.01863	0.684978	cKO+~Wt- up
1295	interstrand cross-link repair	Q01853	1	0	1430	3189	inf	0.309591	0.509212	0.684978	cKO+~Wt- up
1296	intestinal epithelial cell development	Q8BR70	1	2	1430	3189	1.11512	1	0	1	cKO+~Wt- up
1297	intra-Golgi vesicle-mediated transport	O55013, P61924, P35279, Q8CI04, O35963, Q9JJA2, Q9QXK3, Q3TLI0, Q9QZE5, O55029, Q8CIE6, Q9JIF7	12	5	1430	3189	5.389	0.000881584	3.05474	0.107029	cKO+~Wt- up
1298	intracellular cholesterol transport	Q148V7, Q8VEJ9	2	6	1430	3189	0.742997	1	0	1	cKO+~Wt- up
1299	intracellular distribution of mitochondria	Q8CGY8, P10637, Q811U4	3	5	1430	3189	1.33875	0.709156	0.149258	0.94686	cKO+~Wt- up
1300	intracellular estrogen receptor signaling pathway	Q61656	1	4	1430	3189	0.557208	1	0	1	cKO+~Wt- up
1301	intracellular mRNA localization	Q8CJ67	1	0	1430	3189	inf	0.309591	0.509212	0.684978	cKO+~Wt- up
1302	intracellular pH reduction	Q9JHF5	1	0	1430	3189	inf	0.309591	0.509212	0.684978	cKO+~Wt- up
1303	intracellular protein transmembrane transport	Q60823	1	0	1430	3189	inf	0.309591	0.509212	0.684978	cKO+~Wt- up
1304	intracellular protein transport	O35609, P84084, Q9Z1Z0, Q80ZX0, P61211, Q9Z1T1, Q9CRT8, Q8VBT9, Q9QZ88, P35293, Q8R5L3, Q9WV76, P40336, Q3UM29, P68510, O55029, Q921E2, Q9QZE5, O88447, A0A286YDI8, A6H5Z3, Q9CYI0, P53994, Q01405, Q6IRU5, P49615, Q9WVL1, Q9Z266, Q8BRF7, Q8BSL7, Q8C0E2, P61924, Q69ZJ7, Q9DB05, Q9EQH3, Q9JKC8, Q91VH2, Q91W86, O35075, Q8CIE6, Q9QXK3, Q6P5E6, Q80ZU0, Q8R307, Q9JIF7, Q9Z2V5, P62743, P61205, Q8BTY8, P35279, Q8CI04, P61750, Q9D2N9, P62331, Q68FD5, Q920Q4, Q6NXL1, Q3UHD6	58	71	1430	3189	1.85649	0.000689759	3.1613	0.107029	cKO+~Wt- up
1305	intracellular receptor signaling pathway	P42227	1	0	1430	3189	inf	0.309591	0.509212	0.684978	cKO+~Wt- up
1306	intracellular signal transduction	P18654, O54781, P63085, P54265, Q9JI10, P49138, Q60823, Q62167, O08648, Q8VHA6, O08911, P83510, Q811L6, P47811, P70677, Q8K4I3, Q5DU56, Q61831, Q8BRK8, Q9Z2A0, Q80Y86, Q8K0L0, P52332, Q9DB16, Q8VHY0, Q8BFP9, Q9WV60, P14602, Q8VHS5, Q9D0S4, Q6P9R2, Q05512, Q91ZT7, Q06138, Q03141, Q9Z0G2, Q9D1A4, Q5EG47, Q60592	39	43	1430	3189	2.05129	0.00158895	2.79889	0.155645	cKO+~Wt- up
1307	intracellular transport	Q8C7E7, Q9JKC8, Q9Z1T1, Q91ZU6, P10637	5	4	1430	3189	2.79386	0.14629	0.834786	0.684978	cKO+~Wt- up
1308	intracellular transport of viral protein in host cell	P51807	1	0	1430	3189	inf	0.309591	0.509212	0.684978	cKO+~Wt- up
1309	intraciliary anterograde transport	O35594	1	1	1430	3189	2.23093	0.523381	0.281182	0.812892	cKO+~Wt- up
1310	intraciliary retrograde transport	Q3V3N7, P63168	2	1	1430	3189	4.46499	0.22814	0.641798	0.684978	cKO+~Wt- up
1311	intraciliary transport	O35594, Q9WUL7	2	1	1430	3189	4.46499	0.22814	0.641798	0.684978	cKO+~Wt- up
1312	intraciliary transport involved in cilium assembly	O35594	1	1	1430	3189	2.23093	0.523381	0.281182	0.812892	cKO+~Wt- up
1313	intramembranous ossification	Q68FF6, P11087	2	0	1430	3189	inf	0.0958002	1.01863	0.684978	cKO+~Wt- up
1314	intrinsic apoptotic signaling pathway	Q07813, Q62167, Q9D1X0, P70677	4	11	1430	3189	0.810404	1	0	1	cKO+~Wt- up
1315	intrinsic apoptotic signaling pathway by p53 class mediator	P0DOV1, Q91WL8, Q61656, Q7TPV4, Q9QXM1, Q07813	6	6	1430	3189	2.23525	0.207928	0.682088	0.684978	cKO+~Wt- up
1316	intrinsic apoptotic signaling pathway in response to DNA damage	O08734, Q07813, Q8BY87	3	11	1430	3189	0.607377	0.570174	0.243992	0.86392	cKO+~Wt- up
1317	intrinsic apoptotic signaling pathway in response to DNA damage by p53 class mediator	Q6ZWY3, Q9Z1R2, Q9WV95, Q60996, O88898, Q5I043	6	4	1430	3189	3.35499	0.0790806	1.10193	0.684978	cKO+~Wt- up
1318	intrinsic apoptotic signaling pathway in response to endoplasmic reticulum stress	O08734, Q3UHC7, Q9Z1R2, P70677, Q07813, Q9WV60	6	9	1430	3189	1.48876	0.417825	0.379005	0.812892	cKO+~Wt- up
1319	intrinsic apoptotic signaling pathway in response to osmotic stress	P70677	1	0	1430	3189	inf	0.309591	0.509212	0.684978	cKO+~Wt- up
1320	intrinsic apoptotic signaling pathway in response to oxidative stress	Q99KH8, Q9WTZ1, Q91VY9, Q8BFP9, P10637, Q8R5J9	6	5	1430	3189	2.68315	0.106226	0.97377	0.684978	cKO+~Wt- up
1321	intussusceptive angiogenesis	P18406	1	0	1430	3189	inf	0.309591	0.509212	0.684978	cKO+~Wt- up
1322	ion transmembrane transport	P09690	1	7	1430	3189	0.318105	0.448274	0.348457	0.812892	cKO+~Wt- up
1323	ion transport	P50637	1	5	1430	3189	0.445626	0.673124	0.171905	0.922762	cKO+~Wt- up
1324	ionotropic glutamate receptor signaling pathway	P12023, Q6PIC6	2	2	1430	3189	2.23179	0.592316	0.227446	0.86392	cKO+~Wt- up
1325	iron ion homeostasis	Q7TQ32	1	15	1430	3189	0.148076	0.030616	1.51405	0.678546	cKO+~Wt- up
1326	iron ion transport	Q99JR1	1	9	1430	3189	0.247259	0.189253	0.722957	0.684978	cKO+~Wt- up
1327	iron-sulfur cluster assembly	Q9D187, Q9R061, Q9D071	3	16	1430	3189	0.416915	0.213765	0.670063	0.684978	cKO+~Wt- up
1328	isotype switching	Q8BTW3	1	0	1430	3189	inf	0.309591	0.509212	0.684978	cKO+~Wt- up
1329	keratinocyte development	Q9QXS1	1	4	1430	3189	0.557208	1	0	1	cKO+~Wt- up
1330	keratinocyte differentiation	Q9QYB1, Q8BG60, P70677, P31938, O88898, Q9QXS1, P10107	7	10	1430	3189	1.56381	0.430563	0.365964	0.812892	cKO+~Wt- up
1331	keratinocyte proliferation	O88898, P47931, Q9WTR5	3	3	1430	3189	2.23266	0.381703	0.418274	0.804469	cKO+~Wt- up
1332	kidney development	P48725, E9Q634, P97857, P27090, Q61001, Q9Z1R2, Q8CFG0, P09470, Q07813, Q8VEH6, Q9WUL7	11	27	1430	3189	0.907838	0.861773	0.0646071	1	cKO+~Wt- up
1333	labyrinthine layer blood vessel development	P63085, P18406, Q8BIA4	3	5	1430	3189	1.33875	0.709156	0.149258	0.94686	cKO+~Wt- up
1334	labyrinthine layer development	O88738, P31938	2	0	1430	3189	inf	0.0958002	1.01863	0.684978	cKO+~Wt- up
1335	lactation	P97467, P08030	2	11	1430	3189	0.404635	0.367418	0.434839	0.792182	cKO+~Wt- up
1336	lamellipodium assembly	Q8K4G5, Q9WTR5, Q9ES46, Q8R480, Q8K4I3, Q8BL65	6	9	1430	3189	1.48876	0.417825	0.379005	0.812892	cKO+~Wt- up
1337	lamellipodium morphogenesis	Q8CBW3	1	3	1430	3189	0.743177	1	0	1	cKO+~Wt- up
1338	late endosomal microautophagy	Q8VEJ9, P46467	2	1	1430	3189	4.46499	0.22814	0.641798	0.684978	cKO+~Wt- up
1339	late endosome to lysosome transport	Q921W0, Q7TSI1, Q8R5L3, Q9DB34, Q9CQ10, Q9Z266, Q5KU39	7	7	1430	3189	2.23612	0.147917	0.829981	0.684978	cKO+~Wt- up
1340	late endosome to lysosome transport via multivesicular body sorting pathway	Q8VEJ9, P46467	2	0	1430	3189	inf	0.0958002	1.01863	0.684978	cKO+~Wt- up
1341	late endosome to vacuole transport	Q8VD65, O88597, Q921W0, Q9DB34, Q9CQ10	5	3	1430	3189	3.72632	0.117071	0.931549	0.684978	cKO+~Wt- up
1342	late endosome to vacuole transport via multivesicular body sorting pathway	Q9CR26	1	3	1430	3189	0.743177	1	0	1	cKO+~Wt- up
1343	late viral transcription	Q61069	1	0	1430	3189	inf	0.309591	0.509212	0.684978	cKO+~Wt- up
1344	lateral ventricle development	Q9WUP7, Q61879	2	4	1430	3189	1.1152	1	0	1	cKO+~Wt- up
1345	layer formation in cerebral cortex	Q3UHC7, P08121, P49615	3	3	1430	3189	2.23266	0.381703	0.418274	0.804469	cKO+~Wt- up
1346	learning	Q9D5T0, P59326, O88587, Q03311, Q9Z2D6, P61750, P12023	7	10	1430	3189	1.56381	0.430563	0.365964	0.812892	cKO+~Wt- up
1347	learning or memory	P12023, P70677, Q8R5J9, P13595, P10637	5	21	1430	3189	0.529323	0.286427	0.542986	0.684978	cKO+~Wt- up
1348	lens development in camera-type eye	P23927, P24622, Q4VA53, Q80W49, Q8CGY6	5	3	1430	3189	3.72632	0.117071	0.931549	0.684978	cKO+~Wt- up
1349	lens fiber cell development	P49813	1	2	1430	3189	1.11512	1	0	1	cKO+~Wt- up
1350	lens fiber cell morphogenesis	P24622	1	0	1430	3189	inf	0.309591	0.509212	0.684978	cKO+~Wt- up
1351	lens morphogenesis in camera-type eye	P24622	1	1	1430	3189	2.23093	0.523381	0.281182	0.812892	cKO+~Wt- up
1352	leptin-mediated signaling pathway	P42227	1	0	1430	3189	inf	0.309591	0.509212	0.684978	cKO+~Wt- up
1353	leucyl-tRNA aminoacylation	Q8BMJ2	1	1	1430	3189	2.23093	0.523381	0.281182	0.812892	cKO+~Wt- up
1354	leukocyte apoptotic process	P70677	1	0	1430	3189	inf	0.309591	0.509212	0.684978	cKO+~Wt- up
1355	leukocyte chemotaxis	P70122	1	2	1430	3189	1.11512	1	0	1	cKO+~Wt- up
1356	leukocyte differentiation	P10833	1	0	1430	3189	inf	0.309591	0.509212	0.684978	cKO+~Wt- up
1357	leukocyte homeostasis	O08734, Q07813	2	0	1430	3189	inf	0.0958002	1.01863	0.684978	cKO+~Wt- up
1358	leukocyte migration	Q62470, P31230	2	4	1430	3189	1.1152	1	0	1	cKO+~Wt- up
1359	leukocyte migration involved in immune response	Q9QXS1	1	0	1430	3189	inf	0.309591	0.509212	0.684978	cKO+~Wt- up
1360	leukocyte migration involved in inflammatory response	O35188, G3X8Y1	2	4	1430	3189	1.1152	1	0	1	cKO+~Wt- up
1361	limb bud formation	Q62181	1	0	1430	3189	inf	0.309591	0.509212	0.684978	cKO+~Wt- up
1362	limb development	Q2TJ95, Q99N43, P97467	3	3	1430	3189	2.23266	0.381703	0.418274	0.804469	cKO+~Wt- up
1363	limb joint morphogenesis	P08121	1	0	1430	3189	inf	0.309591	0.509212	0.684978	cKO+~Wt- up
1364	limb morphogenesis	O08734, Q8BSY0, P48725, P70325, Q07813	5	4	1430	3189	2.79386	0.14629	0.834786	0.684978	cKO+~Wt- up
1365	lipid biosynthetic process	Q5EG47, Q9WUB4, Q99KP6, Q8BRK8	4	5	1430	3189	1.78626	0.471648	0.326382	0.812892	cKO+~Wt- up
1366	lipid catabolic process	P35569, Q91WC9, Q61206	3	17	1430	3189	0.392267	0.149107	0.826503	0.684978	cKO+~Wt- up
1367	lipid droplet disassembly	Q5EG47, Q8BRK8, Q8BJ56	3	0	1430	3189	inf	0.0296302	1.52827	0.678546	cKO+~Wt- up
1368	lipid droplet formation	E9Q555	1	7	1430	3189	0.318105	0.448274	0.348457	0.812892	cKO+~Wt- up
1369	lipid droplet organization	P35293, Q9CR16, Q8BJ56, Q80UJ7	4	9	1430	3189	0.991117	1	0	1	cKO+~Wt- up
1370	lipid homeostasis	Q8K0L9, Q9CQ73, Q8BJ56, Q61069, Q62167	5	15	1430	3189	0.742456	0.637318	0.195644	0.91	cKO+~Wt- up
1371	lipid metabolic process	P47941, O54754, O88829	3	37	1430	3189	0.179094	0.000805496	3.09394	0.107029	cKO+~Wt- up
1372	lipid storage	Q8BJ56	1	13	1430	3189	0.170964	0.0780739	1.10749	0.684978	cKO+~Wt- up
1373	lipid transport	Q8K448, P50637, Q6ZPJ0	3	21	1430	3189	0.317149	0.0733871	1.13438	0.684978	cKO+~Wt- up
1374	lipid tube assembly	O08539, Q91VH2	2	0	1430	3189	inf	0.0958002	1.01863	0.684978	cKO+~Wt- up
1375	lipid ubiquitination	E9Q555	1	0	1430	3189	inf	0.309591	0.509212	0.684978	cKO+~Wt- up
1376	lipopolysaccharide-mediated signaling pathway	Q80WJ7, P63085, P47811, P42225	4	4	1430	3189	2.23352	0.263178	0.57975	0.684978	cKO+~Wt- up
1377	lipoprotein transport	Q80TN5, Q8BI84	2	4	1430	3189	1.1152	1	0	1	cKO+~Wt- up
1378	liver development	Q99LM2, Q91YI0, P62331, Q60668, Q07113, Q8CIZ8	6	22	1430	3189	0.60655	0.312695	0.504879	0.690782	cKO+~Wt- up
1379	liver morphogenesis	Q9JLV5	1	0	1430	3189	inf	0.309591	0.509212	0.684978	cKO+~Wt- up
1380	liver regeneration	Q8CFG0	1	11	1430	3189	0.202176	0.119895	0.9212	0.684978	cKO+~Wt- up
1381	localization	Q9CWW6, P35279, Q52KI8, P10107	4	6	1430	3189	1.48808	0.510749	0.291793	0.812892	cKO+~Wt- up
1382	localization within membrane	Q9WTR5	1	2	1430	3189	1.11512	1	0	1	cKO+~Wt- up
1383	locomotion	Q8BWD2, P08551, O88342	3	5	1430	3189	1.33875	0.709156	0.149258	0.94686	cKO+~Wt- up
1384	locomotion involved in locomotory behavior	Q99104, Q9JHG6	2	1	1430	3189	4.46499	0.22814	0.641798	0.684978	cKO+~Wt- up
1385	locomotor rhythm	Q61831	1	4	1430	3189	0.557208	1	0	1	cKO+~Wt- up
1386	locomotory behavior	E9Q842, Q9D0K1, Q91YI0, P12023, Q68FF6, A2AGT5, P61922, O55106	8	20	1430	3189	0.891421	1	0	1	cKO+~Wt- up
1387	locomotory exploration behavior	Q8C7D2	1	8	1430	3189	0.278254	0.289989	0.537619	0.684978	cKO+~Wt- up
1388	long-chain fatty acid biosynthetic process	P60202, Q99104	2	0	1430	3189	inf	0.0958002	1.01863	0.684978	cKO+~Wt- up
1389	long-chain fatty acid import into cell	Q9CZW4	1	5	1430	3189	0.445626	0.673124	0.171905	0.922762	cKO+~Wt- up
1390	long-chain fatty acid metabolic process	Q9R0X4, Q9CZW4, P97467	3	9	1430	3189	0.742817	0.764939	0.116373	0.997453	cKO+~Wt- up
1391	long-chain fatty-acyl-CoA metabolic process	Q9CZW4	1	1	1430	3189	2.23093	0.523381	0.281182	0.812892	cKO+~Wt- up
1392	long-term memory	P45481, Q9Z2D6, Q9JLN9	3	5	1430	3189	1.33875	0.709156	0.149258	0.94686	cKO+~Wt- up
1393	long-term synaptic potentiation	P63085, Q9Z2D6, P12023, A2AGT5, Q8R570	5	11	1430	3189	1.01372	1	0	1	cKO+~Wt- up
1394	low-density lipoprotein particle mediated signaling	Q9WTR5	1	2	1430	3189	1.11512	1	0	1	cKO+~Wt- up
1395	lung alveolus development	P09470	1	4	1430	3189	0.557208	1	0	1	cKO+~Wt- up
1396	lung development	P62137, Q9DD02, Q9Z1T1, P70325, Q62470, Q9Z1R2, Q8BI79, P08121, Q61001, P63073, Q00724	11	16	1430	3189	1.53731	0.297668	0.526268	0.684978	cKO+~Wt- up
1397	lung epithelium development	Q8BH97	1	0	1430	3189	inf	0.309591	0.509212	0.684978	cKO+~Wt- up
1398	lung lobe morphogenesis	Q80ZX0	1	0	1430	3189	inf	0.309591	0.509212	0.684978	cKO+~Wt- up
1399	lung morphogenesis	Q9Z1T1, Q80ZX0, P63085, P31938, Q63932	5	3	1430	3189	3.72632	0.117071	0.931549	0.684978	cKO+~Wt- up
1400	lung saccule development	Q9R0Q7, Q61810	2	0	1430	3189	inf	0.0958002	1.01863	0.684978	cKO+~Wt- up
1401	luteinization	Q8BUL6	1	2	1430	3189	1.11512	1	0	1	cKO+~Wt- up
1402	luteolysis	P70677	1	1	1430	3189	2.23093	0.523381	0.281182	0.812892	cKO+~Wt- up
1403	lymphatic endothelial cell migration	Q9JL15	1	0	1430	3189	inf	0.309591	0.509212	0.684978	cKO+~Wt- up
1404	lymphocyte aggregation	Q05144	1	1	1430	3189	2.23093	0.523381	0.281182	0.812892	cKO+~Wt- up
1405	lymphocyte chemotaxis	O35188	1	0	1430	3189	inf	0.309591	0.509212	0.684978	cKO+~Wt- up
1406	lymphocyte homeostasis	Q02384	1	1	1430	3189	2.23093	0.523381	0.281182	0.812892	cKO+~Wt- up
1407	lymphocyte proliferation	P42669	1	4	1430	3189	0.557208	1	0	1	cKO+~Wt- up
1408	lysine biosynthetic process via aminoadipic acid	Q9CQF6	1	0	1430	3189	inf	0.309591	0.509212	0.684978	cKO+~Wt- up
1409	lysosomal lumen acidification	Q9Z266	1	5	1430	3189	0.445626	0.673124	0.171905	0.922762	cKO+~Wt- up
1410	lysosomal transport	Q8C754, Q8CCB4, P46935, Q07113, Q3UVL4	5	5	1430	3189	2.23439	0.301637	0.520515	0.684978	cKO+~Wt- up
1411	lysosome localization	Q9Z2V5, Q60575, Q9D920, Q7TSI1, Q99J78, Q9D6Y4, Q9D2N9, Q3TJZ6, Q58A65, Q61768, Q9Z266	11	8	1430	3189	3.08236	0.0216427	1.66469	0.678546	cKO+~Wt- up
1412	lysosome organization	O88597, Q9EQH3, Q9Z1T1, Q9JLN9, Q3U2I3, Q8BUK6, Q9Z266, Q8R307	8	15	1430	3189	1.19044	0.657648	0.182007	0.922376	cKO+~Wt- up
1413	lysyl-tRNA aminoacylation	Q99MN1	1	0	1430	3189	inf	0.309591	0.509212	0.684978	cKO+~Wt- up
1414	mRNA 3'-end processing	Q9CQF3	1	1	1430	3189	2.23093	0.523381	0.281182	0.812892	cKO+~Wt- up
1415	mRNA alternative polyadenylation	Q9CQF3	1	0	1430	3189	inf	0.309591	0.509212	0.684978	cKO+~Wt- up
1416	mRNA catabolic process	Q78PY7, Q6P3D0, P62313	3	5	1430	3189	1.33875	0.709156	0.149258	0.94686	cKO+~Wt- up
1417	mRNA cleavage	Q9CQF3	1	0	1430	3189	inf	0.309591	0.509212	0.684978	cKO+~Wt- up
1418	mRNA destabilization	P59326, D3Z4I3, Q80U78, P28659	4	3	1430	3189	2.97896	0.213262	0.671087	0.684978	cKO+~Wt- up
1419	mRNA export from nucleus	Q99P88, Q9Z1N5, Q7TMY4, Q8R480, Q5U4D9, O08583, Q8BH74	7	11	1430	3189	1.4212	0.453006	0.343896	0.812892	cKO+~Wt- up
1420	mRNA localization resulting in post-transcriptional regulation of gene expression	A2AGT5	1	0	1430	3189	inf	0.309591	0.509212	0.684978	cKO+~Wt- up
1421	mRNA metabolic process	P57080, Q8VEK3, Q7TQH0	3	1	1430	3189	6.70217	0.091041	1.04076	0.684978	cKO+~Wt- up
1422	mRNA methylation	Q9DBC3, Q80XC2	2	3	1430	3189	1.48739	0.648191	0.188297	0.91	cKO+~Wt- up
1423	mRNA modification	Q7TMK9, Q99KV1, Q99020, Q9WV35	4	0	1430	3189	inf	0.00915994	2.03811	0.533505	cKO+~Wt- up
1424	mRNA polyadenylation	Q9CQF3, P12023, Q80SW1, Q8C7E9, Q9CY97	5	2	1430	3189	5.59123	0.0328903	1.48293	0.678546	cKO+~Wt- up
1425	mRNA processing	P62960, Q9CQF3, Q5U4D9, Q62383, Q921F4, Q9CWX4, P05132, P98203, D3Z4I3, Q921F2, Q8VH51, O35286, Q99K48, Q99MR6, Q8C181, Q8VEK3, Q64012, Q9D6L8, Q9CS74, Q8R081, Q7TMY4, Q3TIU4, Q7TMK9, P60335, Q91XI1, Q91VR5, Q9WV35, O55128, O08583	29	26	1430	3189	2.51817	0.0010121	2.99478	0.114794	cKO+~Wt- up
1426	mRNA pseudouridine synthesis	Q9CWX4	1	3	1430	3189	0.743177	1	0	1	cKO+~Wt- up
1427	mRNA splice site selection	Q7TNC4, P28659, Q9D1X0	3	1	1430	3189	6.70217	0.091041	1.04076	0.684978	cKO+~Wt- up
1428	mRNA splicing, via spliceosome	Q9DAJ4, Q569Z5, Q9EPV8, Q6PGH1, Q9D883, Q921M3, Q9CWL8, Q62376, P62313, P83870, Q9D0T1, Q9DCD2, Q52KI8, Q9Z1M8, P26369, Q9Z1N5, Q9Z204, Q99KP6, Q8BG05, Q6P4T2	20	40	1430	3189	1.11667	0.6753	0.170503	0.92391	cKO+~Wt- up
1429	mRNA stabilization	P62960, A2AG06, P70372, Q8VEK3, Q9JLN9, P49138, Q60668, D3Z4I3, P39429	9	3	1430	3189	6.72625	0.00214036	2.66951	0.192495	cKO+~Wt- up
1430	mRNA transcription	P57776, Q61656	2	1	1430	3189	4.46499	0.22814	0.641798	0.684978	cKO+~Wt- up
1431	mRNA transcription by RNA polymerase II	Q9Z1T1, Q60668, Q62311, P42227, Q62383	5	4	1430	3189	2.79386	0.14629	0.834786	0.684978	cKO+~Wt- up
1432	mRNA transport	Q9D1M0, Q8R2U0, Q6ZQH8, O70133, P59235, Q6PFD9, P10637, Q8BG05, Q62383	9	12	1430	3189	1.67681	0.24291	0.614555	0.684978	cKO+~Wt- up
1433	macroautophagy	Q8VD65, O88597, Q64337, P27612, Q9JLN9, Q8R1P4, P97432, Q8R3R8, Q99104, Q01853, Q5KU39, Q9JHF5	12	12	1430	3189	2.24048	0.0484851	1.31439	0.684978	cKO+~Wt- up
1434	macrophage chemotaxis	Q8R480	1	3	1430	3189	0.743177	1	0	1	cKO+~Wt- up
1435	macrophage derived foam cell differentiation	P42225	1	0	1430	3189	inf	0.309591	0.509212	0.684978	cKO+~Wt- up
1436	macrophage fusion	P15379	1	1	1430	3189	2.23093	0.523381	0.281182	0.812892	cKO+~Wt- up
1437	macrophage migration	G3X8Y1	1	1	1430	3189	2.23093	0.523381	0.281182	0.812892	cKO+~Wt- up
1438	macropinocytosis	P39054, P49138	2	1	1430	3189	4.46499	0.22814	0.641798	0.684978	cKO+~Wt- up
1439	magnesium ion homeostasis	G5E8K5	1	2	1430	3189	1.11512	1	0	1	cKO+~Wt- up
1440	magnesium ion transmembrane transport	Q8BJA2	1	0	1430	3189	inf	0.309591	0.509212	0.684978	cKO+~Wt- up
1441	magnesium ion transport	Q8BJA2	1	3	1430	3189	0.743177	1	0	1	cKO+~Wt- up
1442	maintenance of animal organ identity	Q9CQ73	1	0	1430	3189	inf	0.309591	0.509212	0.684978	cKO+~Wt- up
1443	maintenance of cell polarity	Q9WV60, Q91ZU6	2	2	1430	3189	2.23179	0.592316	0.227446	0.86392	cKO+~Wt- up
1444	maintenance of epithelial cell apical/basal polarity	O88952, O88342	2	1	1430	3189	4.46499	0.22814	0.641798	0.684978	cKO+~Wt- up
1445	maintenance of gastrointestinal epithelium	Q9Z1Z2, Q00724	2	0	1430	3189	inf	0.0958002	1.01863	0.684978	cKO+~Wt- up
1446	maintenance of postsynaptic density structure	P62331	1	1	1430	3189	2.23093	0.523381	0.281182	0.812892	cKO+~Wt- up
1447	maintenance of protein localization in endoplasmic reticulum	Q9CQM2	1	1	1430	3189	2.23093	0.523381	0.281182	0.812892	cKO+~Wt- up
1448	maintenance of protein location	P0C673	1	1	1430	3189	2.23093	0.523381	0.281182	0.812892	cKO+~Wt- up
1449	maintenance of protein location in cell	G5E8K5	1	2	1430	3189	1.11512	1	0	1	cKO+~Wt- up
1450	maintenance of protein location in mitochondrion	P50637	1	3	1430	3189	0.743177	1	0	1	cKO+~Wt- up
1451	maintenance of protein location in nucleus	Q99MK8, Q8VEK3, Q9D0J4	3	1	1430	3189	6.70217	0.091041	1.04076	0.684978	cKO+~Wt- up
1452	maintenance of protein location in plasma membrane	G5E8K5	1	1	1430	3189	2.23093	0.523381	0.281182	0.812892	cKO+~Wt- up
1453	maintenance of synapse structure	Q6PHU5, Q8K3H0	2	2	1430	3189	2.23179	0.592316	0.227446	0.86392	cKO+~Wt- up
1454	maintenance of unfolded protein involved in ERAD pathway	Q9Z1R2, Q9D1H7, Q5BKP2	3	0	1430	3189	inf	0.0296302	1.52827	0.678546	cKO+~Wt- up
1455	male germ cell proliferation	Q99L45, Q9R0P9	2	0	1430	3189	inf	0.0958002	1.01863	0.684978	cKO+~Wt- up
1456	male germ-line sex determination	O08648	1	0	1430	3189	inf	0.309591	0.509212	0.684978	cKO+~Wt- up
1457	male gonad development	P27090, Q99L45, P47941, P09470, Q07813, Q00724	6	7	1430	3189	1.91533	0.240542	0.61881	0.684978	cKO+~Wt- up
1458	male meiosis I	A2AG06, P17156	2	4	1430	3189	1.1152	1	0	1	cKO+~Wt- up
1459	male meiotic nuclear division	P17156	1	4	1430	3189	0.557208	1	0	1	cKO+~Wt- up
1460	malonyl-CoA biosynthetic process	E9Q4Z2	1	1	1430	3189	2.23093	0.523381	0.281182	0.812892	cKO+~Wt- up
1461	mammary gland development	P35569	1	5	1430	3189	0.445626	0.673124	0.171905	0.922762	cKO+~Wt- up
1462	mammary gland duct morphogenesis	Q80U72	1	1	1430	3189	2.23093	0.523381	0.281182	0.812892	cKO+~Wt- up
1463	mammary gland epithelial cell proliferation	P63085	1	2	1430	3189	1.11512	1	0	1	cKO+~Wt- up
1464	mannose metabolic process	Q8BRK9	1	3	1430	3189	0.743177	1	0	1	cKO+~Wt- up
1465	mast cell degranulation	Q9JM13	1	2	1430	3189	1.11512	1	0	1	cKO+~Wt- up
1466	mast cell migration	Q9JM13	1	1	1430	3189	2.23093	0.523381	0.281182	0.812892	cKO+~Wt- up
1467	mast cell proliferation	Q05144	1	0	1430	3189	inf	0.309591	0.509212	0.684978	cKO+~Wt- up
1468	maternal placenta development	Q9JII5	1	3	1430	3189	0.743177	1	0	1	cKO+~Wt- up
1469	maternal process involved in female pregnancy	P97819, Q62470, Q9JLN9, P97467, O35345	5	1	1430	3189	11.186	0.0126115	1.89923	0.560802	cKO+~Wt- up
1470	mating behavior	P12023	1	1	1430	3189	2.23093	0.523381	0.281182	0.812892	cKO+~Wt- up
1471	maturation of 5.8S rRNA	O55135, Q921I9	2	3	1430	3189	1.48739	0.648191	0.188297	0.91	cKO+~Wt- up
1472	maturation of 5.8S rRNA from tricistronic rRNA transcript (SSU-rRNA, 5.8S rRNA, LSU-rRNA)	Q571H0	1	1	1430	3189	2.23093	0.523381	0.281182	0.812892	cKO+~Wt- up
1473	maturation of LSU-rRNA	Q8BVY0, Q922K7, O55135, Q9D0T1	4	6	1430	3189	1.48808	0.510749	0.291793	0.812892	cKO+~Wt- up
1474	maturation of LSU-rRNA from tricistronic rRNA transcript (SSU-rRNA, 5.8S rRNA, LSU-rRNA)	Q9D8M4, Q571H0	2	7	1430	3189	0.636655	0.729782	0.136807	0.96674	cKO+~Wt- up
1475	maturation of SSU-rRNA	Q8BJW5, Q9D0T1, P62313	3	4	1430	3189	1.67397	0.684036	0.164921	0.92391	cKO+~Wt- up
1476	maturation of SSU-rRNA from tricistronic rRNA transcript (SSU-rRNA, 5.8S rRNA, LSU-rRNA)	Q5SWD9, Q6ZQL4	2	8	1430	3189	0.556898	0.733466	0.13462	0.96674	cKO+~Wt- up
1477	megakaryocyte development	Q8CBW3	1	5	1430	3189	0.445626	0.673124	0.171905	0.922762	cKO+~Wt- up
1478	meiosis I	Q9WVJ2	1	0	1430	3189	inf	0.309591	0.509212	0.684978	cKO+~Wt- up
1479	meiotic DNA double-strand break processing involved in reciprocal meiotic recombination	Q9CTN5	1	0	1430	3189	inf	0.309591	0.509212	0.684978	cKO+~Wt- up
1480	meiotic cell cycle	P63330, Q921G8, Q9WVA3, Q9CTN5	4	11	1430	3189	0.810404	1	0	1	cKO+~Wt- up
1481	meiotic sister chromatid cohesion, centromeric	Q76MZ3	1	0	1430	3189	inf	0.309591	0.509212	0.684978	cKO+~Wt- up
1482	meiotic spindle elongation	Q76MZ3	1	0	1430	3189	inf	0.309591	0.509212	0.684978	cKO+~Wt- up
1483	meiotic telomere clustering	P63147	1	1	1430	3189	2.23093	0.523381	0.281182	0.812892	cKO+~Wt- up
1484	melanin biosynthetic process	Q99104	1	1	1430	3189	2.23093	0.523381	0.281182	0.812892	cKO+~Wt- up
1485	melanin metabolic process	Q99104	1	1	1430	3189	2.23093	0.523381	0.281182	0.812892	cKO+~Wt- up
1486	melanocyte differentiation	Q6NVG5, Q99104	2	2	1430	3189	2.23179	0.592316	0.227446	0.86392	cKO+~Wt- up
1487	melanosome assembly	Q9JKC8, Q9Z1T1	2	7	1430	3189	0.636655	0.729782	0.136807	0.96674	cKO+~Wt- up
1488	melanosome localization	Q6NVG5, Q99104, Q9D2N9	3	1	1430	3189	6.70217	0.091041	1.04076	0.684978	cKO+~Wt- up
1489	melanosome organization	Q9Z266, Q9Z1T1	2	5	1430	3189	0.891877	1	0	1	cKO+~Wt- up
1490	melanosome transport	Q6NVG5, Q99KJ8, Q99104, P31938, O08788	5	2	1430	3189	5.59123	0.0328903	1.48293	0.678546	cKO+~Wt- up
1491	membrane assembly	G5E8K5	1	2	1430	3189	1.11512	1	0	1	cKO+~Wt- up
1492	membrane depolarization during action potential	P68510	1	1	1430	3189	2.23093	0.523381	0.281182	0.812892	cKO+~Wt- up
1493	membrane fission	Q8VEJ9, P46467, A6H5Z3, Q69ZZ6, Q921W0, Q9JK48, Q9DB34, Q3TPX4, Q9CQ10	9	13	1430	3189	1.54734	0.355674	0.448948	0.773047	cKO+~Wt- up
1494	membrane fusion	Q9Z1Z0, Q9CZ44	2	9	1430	3189	0.494865	0.520049	0.283956	0.812892	cKO+~Wt- up
1495	membrane invagination	Q9DB34	1	1	1430	3189	2.23093	0.523381	0.281182	0.812892	cKO+~Wt- up
1496	membrane organization	Q9JK48, Q8R3V5, Q9Z1T1	3	13	1430	3189	0.513611	0.418505	0.378299	0.812892	cKO+~Wt- up
1497	membrane protein ectodomain proteolysis	Q9JJF9	1	10	1430	3189	0.222463	0.189841	0.721609	0.684978	cKO+~Wt- up
1498	membrane protein intracellular domain proteolysis	Q9JJF9	1	4	1430	3189	0.557208	1	0	1	cKO+~Wt- up
1499	membrane protein proteolysis	Q9JJF9	1	4	1430	3189	0.557208	1	0	1	cKO+~Wt- up
1500	membranous septum morphogenesis	P27090	1	0	1430	3189	inf	0.309591	0.509212	0.684978	cKO+~Wt- up
1501	memory	Q9D5T0, P59326, P97819, Q62470, Q6PIC6, Q9Z2D6, O89017, P12023, Q9QYR6, P10637	10	11	1430	3189	2.03457	0.102967	0.987301	0.684978	cKO+~Wt- up
1502	memory T cell activation	Q9JHF5	1	0	1430	3189	inf	0.309591	0.509212	0.684978	cKO+~Wt- up
1503	mesenchymal cell proliferation	Q9DBC7	1	1	1430	3189	2.23093	0.523381	0.281182	0.812892	cKO+~Wt- up
1504	mesenchymal to epithelial transition	Q80X73	1	0	1430	3189	inf	0.309591	0.509212	0.684978	cKO+~Wt- up
1505	mesoderm development	P63330	1	2	1430	3189	1.11512	1	0	1	cKO+~Wt- up
1506	mesoderm formation	Q9EP52, Q9DBC7, P05132	3	7	1430	3189	0.955651	1	0	1	cKO+~Wt- up
1507	mesodermal cell differentiation	Q62470, A2A863	2	0	1430	3189	inf	0.0958002	1.01863	0.684978	cKO+~Wt- up
1508	messenger ribonucleoprotein complex assembly	Q9CQF3	1	0	1430	3189	inf	0.309591	0.509212	0.684978	cKO+~Wt- up
1509	metal ion transport	Q8BJA2, Q9JKN1	2	5	1430	3189	0.891877	1	0	1	cKO+~Wt- up
1510	metanephric mesenchymal cell differentiation	P42225	1	0	1430	3189	inf	0.309591	0.509212	0.684978	cKO+~Wt- up
1511	metanephric mesenchymal cell proliferation involved in metanephros development	P42225	1	0	1430	3189	inf	0.309591	0.509212	0.684978	cKO+~Wt- up
1512	metaphase plate congression	A2AG06	1	1	1430	3189	2.23093	0.523381	0.281182	0.812892	cKO+~Wt- up
1513	metaphase/anaphase transition of mitotic cell cycle	Q8R349, Q9WVM3, Q8BGZ4	3	4	1430	3189	1.67397	0.684036	0.164921	0.92391	cKO+~Wt- up
1514	methionine biosynthetic process	Q922D8	1	2	1430	3189	1.11512	1	0	1	cKO+~Wt- up
1515	methionine metabolic process	Q922D8	1	1	1430	3189	2.23093	0.523381	0.281182	0.812892	cKO+~Wt- up
1516	methionyl-tRNA aminoacylation	Q68FL6	1	1	1430	3189	2.23093	0.523381	0.281182	0.812892	cKO+~Wt- up
1517	methylation	Q6SKR2, O88587, O35969, Q8BIG7	4	7	1430	3189	1.2751	0.746984	0.126689	0.979763	cKO+~Wt- up
1518	miRNA catabolic process	Q78PY7	1	0	1430	3189	inf	0.309591	0.509212	0.684978	cKO+~Wt- up
1519	miRNA metabolic process	Q5BLK4	1	2	1430	3189	1.11512	1	0	1	cKO+~Wt- up
1520	miRNA processing	Q80U78, Q99P88, Q9WTX2	3	3	1430	3189	2.23266	0.381703	0.418274	0.804469	cKO+~Wt- up
1521	miRNA transcription	Q61656	1	1	1430	3189	2.23093	0.523381	0.281182	0.812892	cKO+~Wt- up
1522	miRNA transport	P62960	1	1	1430	3189	2.23093	0.523381	0.281182	0.812892	cKO+~Wt- up
1523	miRNA-mediated gene silencing	O55135	1	2	1430	3189	1.11512	1	0	1	cKO+~Wt- up
1524	miRNA-mediated gene silencing by inhibition of translation	P54823, O55135	2	2	1430	3189	2.23179	0.592316	0.227446	0.86392	cKO+~Wt- up
1525	microglia development	P12023	1	0	1430	3189	inf	0.309591	0.509212	0.684978	cKO+~Wt- up
1526	microglial cell activation	P12023, O35188	2	2	1430	3189	2.23179	0.592316	0.227446	0.86392	cKO+~Wt- up
1527	microglial cell proliferation	O35188	1	2	1430	3189	1.11512	1	0	1	cKO+~Wt- up
1528	microtubule anchoring	Q80TV8	1	4	1430	3189	0.557208	1	0	1	cKO+~Wt- up
1529	microtubule anchoring at centrosome	O08788, Q8BUK6	2	2	1430	3189	2.23179	0.592316	0.227446	0.86392	cKO+~Wt- up
1530	microtubule bundle formation	Q9CRB6, Q80TV8, Q61166	3	4	1430	3189	1.67397	0.684036	0.164921	0.92391	cKO+~Wt- up
1531	microtubule cytoskeleton organization	P48725, Q9JJZ2, D3YYU8, Q7TMM9, Q8R1Q8, P68368, Q9D6F9, Q99NH2, Q80TV8, Q9QYR6, Q6VN19, Q3V3N7, P16330, Q91ZU6, Q8VE73, Q9JJG0, P08551, Q05512, A4Q9F0, Q03141, Q80TT8, Q6PDL0, P08553, Q6ZPU9, Q8C5W3, Q8BYA0, P10637, Q922F4	28	25	1430	3189	2.52759	0.000888984	3.05111	0.107029	cKO+~Wt- up
1532	microtubule nucleation	Q80TV8, Q921G8	2	5	1430	3189	0.891877	1	0	1	cKO+~Wt- up
1533	microtubule organizing center organization	Q8CCN5, Q80TV8	2	3	1430	3189	1.48739	0.648191	0.188297	0.91	cKO+~Wt- up
1534	microtubule polymerization	Q61166, P10637, A2AGT5, Q9CRB6	4	2	1430	3189	4.46985	0.078212	1.10673	0.684978	cKO+~Wt- up
1535	microtubule polymerization or depolymerization	P23927	1	0	1430	3189	inf	0.309591	0.509212	0.684978	cKO+~Wt- up
1536	microtubule-based movement	O88487, O35071, Q60575, Q61595, Q9DBS5, Q9QXL2, Q9JHU4, P51807, Q6PDL0, Q8R1Q8, Q61768, O88447	12	7	1430	3189	3.84687	0.00458086	2.33905	0.350385	cKO+~Wt- up
1537	microtubule-based peroxisome localization	Q9D0K1	1	0	1430	3189	inf	0.309591	0.509212	0.684978	cKO+~Wt- up
1538	microtubule-based process	Q61768, P24622, P61759	3	6	1430	3189	1.11528	1	0	1	cKO+~Wt- up
1539	microvillus assembly	P83510	1	2	1430	3189	1.11512	1	0	1	cKO+~Wt- up
1540	midbody abscission	Q8VEJ9, P46467, Q921W0, Q9DB34, Q9CQ10	5	6	1430	3189	1.8614	0.332177	0.478631	0.725269	cKO+~Wt- up
1541	midbrain development	Q9WUP7	1	6	1430	3189	0.371239	0.447931	0.348789	0.812892	cKO+~Wt- up
1542	middle ear morphogenesis	Q9WTX2, Q9JJI8	2	2	1430	3189	2.23179	0.592316	0.227446	0.86392	cKO+~Wt- up
1543	minus-end-directed organelle transport along microtubule	Q6NVG5	1	0	1430	3189	inf	0.309591	0.509212	0.684978	cKO+~Wt- up
1544	minus-end-directed vesicle transport along microtubule	Q9JHU4	1	0	1430	3189	inf	0.309591	0.509212	0.684978	cKO+~Wt- up
1545	mitigation of host defenses by symbiont	O35345	1	0	1430	3189	inf	0.309591	0.509212	0.684978	cKO+~Wt- up
1546	mitochondrial ATP synthesis coupled electron transport	Q91WF0	1	9	1430	3189	0.247259	0.189253	0.722957	0.684978	cKO+~Wt- up
1547	mitochondrial DNA metabolic process	P11103	1	2	1430	3189	1.11512	1	0	1	cKO+~Wt- up
1548	mitochondrial DNA repair	P11103	1	2	1430	3189	1.11512	1	0	1	cKO+~Wt- up
1549	mitochondrial calcium ion homeostasis	Q3UMR5, Q8CD10, Q9DB10, Q8VCX5	4	10	1430	3189	0.891725	1	0	1	cKO+~Wt- up
1550	mitochondrial calcium ion transmembrane transport	Q3UMR5, Q8CD10, Q9DB10, Q8VCX5	4	5	1430	3189	1.78626	0.471648	0.326382	0.812892	cKO+~Wt- up
1551	mitochondrial citrate transmembrane transport	Q8JZU2	1	0	1430	3189	inf	0.309591	0.509212	0.684978	cKO+~Wt- up
1552	mitochondrial cytochrome c oxidase assembly	P0DJE0	1	13	1430	3189	0.170964	0.0780739	1.10749	0.684978	cKO+~Wt- up
1553	mitochondrial fission	Q9CWE0	1	9	1430	3189	0.247259	0.189253	0.722957	0.684978	cKO+~Wt- up
1554	mitochondrial fragmentation involved in apoptotic process	Q07813, Q9EQH3	2	5	1430	3189	0.891877	1	0	1	cKO+~Wt- up
1555	mitochondrial fusion	O08734, Q07813, Q811U4	3	10	1430	3189	0.668325	0.765563	0.116019	0.997453	cKO+~Wt- up
1556	mitochondrial mRNA catabolic process	Q3TIU4	1	2	1430	3189	1.11512	1	0	1	cKO+~Wt- up
1557	mitochondrial membrane organization	O09012	1	3	1430	3189	0.743177	1	0	1	cKO+~Wt- up
1558	mitochondrial respiratory chain complex I assembly	Q9D7K5, Q91WF0	2	55	1430	3189	0.0798065	3.21E-07	6.4934	0.000276764	cKO+~Wt- up
1559	mitochondrial tRNA 5'-end processing	Q8JZY4	1	3	1430	3189	0.743177	1	0	1	cKO+~Wt- up
1560	mitochondrial tRNA pseudouridine synthesis	Q9CWX4	1	0	1430	3189	inf	0.309591	0.509212	0.684978	cKO+~Wt- up
1561	mitochondrial transmembrane transport	Q99JR1	1	3	1430	3189	0.743177	1	0	1	cKO+~Wt- up
1562	mitochondrial transport	Q61768, Q6ZPU9	2	9	1430	3189	0.494865	0.520049	0.283956	0.812892	cKO+~Wt- up
1563	mitochondrion localization	Q9Z2V5, Q8C3R1, Q811U4	3	4	1430	3189	1.67397	0.684036	0.164921	0.92391	cKO+~Wt- up
1564	mitochondrion morphogenesis	Q07813, Q9QXS1, Q811U4	3	14	1430	3189	0.476774	0.300025	0.522843	0.684978	cKO+~Wt- up
1565	mitochondrion organization	Q91WF0, Q9WUB4, Q9JK48, P24622, O09012, P11103, Q8BHS6, Q641K1, P49615, Q9QXS1	10	53	1430	3189	0.416689	0.00864469	2.06325	0.533505	cKO+~Wt- up
1566	mitochondrion to lysosome transport	Q9EQH3	1	0	1430	3189	inf	0.309591	0.509212	0.684978	cKO+~Wt- up
1567	mitochondrion transport along microtubule	Q61768, P10637, Q60575	3	1	1430	3189	6.70217	0.091041	1.04076	0.684978	cKO+~Wt- up
1568	mitochondrion-endoplasmic reticulum membrane tethering	Q80SW1, Q3V3Q7	2	4	1430	3189	1.1152	1	0	1	cKO+~Wt- up
1569	mitocytosis	Q61768, P63168	2	3	1430	3189	1.48739	0.648191	0.188297	0.91	cKO+~Wt- up
1570	mitophagy	O88597, Q91WF0, Q64337, Q91YI1, Q8CGY8	5	8	1430	3189	1.39518	0.556589	0.254465	0.854918	cKO+~Wt- up
1571	mitotic DNA replication checkpoint signaling	Q8VBW6	1	0	1430	3189	inf	0.309591	0.509212	0.684978	cKO+~Wt- up
1572	mitotic G1 DNA damage checkpoint signaling	Q6ZWY3	1	2	1430	3189	1.11512	1	0	1	cKO+~Wt- up
1573	mitotic G2 DNA damage checkpoint signaling	Q99LM2, Q3UI43, Q8BZ36, Q8K3W0	4	4	1430	3189	2.23352	0.263178	0.57975	0.684978	cKO+~Wt- up
1574	mitotic G2/M transition checkpoint	Q99LM2, Q3UI43, Q8K3W0	3	2	1430	3189	3.35004	0.175885	0.754771	0.684978	cKO+~Wt- up
1575	mitotic cell cycle	Q8CDG3, Q9JLV5, Q8C878, Q99KJ8, Q9JJZ2, Q7TMM9, P68368, Q9D6F9, P63330, Q8BGZ4, P12023, P62715, Q9JHU4, Q921G8, Q8BYA0, Q9Z1M8, Q68FD5, Q8K1R7, P31938, Q925E7, Q922F4	21	14	1430	3189	3.38006	0.000381203	3.41884	0.0821492	cKO+~Wt- up
1576	mitotic chromosome condensation	Q921W0	1	1	1430	3189	2.23093	0.523381	0.281182	0.812892	cKO+~Wt- up
1577	mitotic chromosome movement towards spindle pole	P70168	1	0	1430	3189	inf	0.309591	0.509212	0.684978	cKO+~Wt- up
1578	mitotic cytokinesis	G5E8K5, A6H5Z3, Q61879, Q91VH2, Q3TPX4, Q8VE73, Q9WUL7, O55131	8	19	1430	3189	0.938634	1	0	1	cKO+~Wt- up
1579	mitotic cytokinesis checkpoint signaling	Q8VEJ9	1	0	1430	3189	inf	0.309591	0.509212	0.684978	cKO+~Wt- up
1580	mitotic metaphase plate congression	Q8VEJ9, P46467, O88597, Q921W0, Q9JLV5, Q8R2U0, Q8BGZ4, Q99KJ8, Q9DB34, Q9CQ10, P70168	11	6	1430	3189	4.1124	0.00600792	2.22128	0.404596	cKO+~Wt- up
1581	mitotic sister chromatid cohesion	Q4VA53, Q6PGB6	2	2	1430	3189	2.23179	0.592316	0.227446	0.86392	cKO+~Wt- up
1582	mitotic sister chromatid cohesion, centromeric	Q6PGB6	1	0	1430	3189	inf	0.309591	0.509212	0.684978	cKO+~Wt- up
1583	mitotic sister chromatid separation	Q76MZ3	1	0	1430	3189	inf	0.309591	0.509212	0.684978	cKO+~Wt- up
1584	mitotic spindle assembly	P70168, Q68FD5, Q80TV8	3	10	1430	3189	0.668325	0.765563	0.116019	0.997453	cKO+~Wt- up
1585	mitotic spindle assembly checkpoint signaling	Q9Z1M8, Q9WVA3	2	4	1430	3189	1.1152	1	0	1	cKO+~Wt- up
1586	mitotic spindle disassembly	Q01853	1	0	1430	3189	inf	0.309591	0.509212	0.684978	cKO+~Wt- up
1587	mitotic spindle organization	P70122, P48725, Q9WUB4, Q80TV8, Q9Z2D6, Q99KJ8, A2AGT5, Q9JJG0	8	9	1430	3189	1.98781	0.187345	0.727358	0.684978	cKO+~Wt- up
1588	modification of dendritic spine	Q8CC35	1	0	1430	3189	inf	0.309591	0.509212	0.684978	cKO+~Wt- up
1589	modification of postsynaptic actin cytoskeleton	Q61879, Q9JLK7, P62962, Q3UGX2, Q9JJV2	5	1	1430	3189	11.186	0.0126115	1.89923	0.560802	cKO+~Wt- up
1590	modulation by host of viral RNA genome replication	Q9D0R4	1	3	1430	3189	0.743177	1	0	1	cKO+~Wt- up
1591	modulation by host of viral transcription	O88685	1	0	1430	3189	inf	0.309591	0.509212	0.684978	cKO+~Wt- up
1592	modulation of chemical synaptic transmission	P05132, Q9EQH3, P62962, P62196, P12367, P42227, P39053, Q9JJV2, P13595	9	18	1430	3189	1.11576	0.835218	0.0782004	1	cKO+~Wt- up
1593	modulation of excitatory postsynaptic potential	P12023	1	2	1430	3189	1.11512	1	0	1	cKO+~Wt- up
1594	monocyte aggregation	P15379	1	2	1430	3189	1.11512	1	0	1	cKO+~Wt- up
1595	monocyte chemotaxis	O35188, P10107	2	3	1430	3189	1.48739	0.648191	0.188297	0.91	cKO+~Wt- up
1596	monocyte differentiation	P0DOV1	1	3	1430	3189	0.743177	1	0	1	cKO+~Wt- up
1597	monoubiquitinated histone H2A deubiquitination	Q62311, Q921M3	2	3	1430	3189	1.48739	0.648191	0.188297	0.91	cKO+~Wt- up
1598	monoubiquitinated histone deubiquitination	Q62311, Q921M3	2	3	1430	3189	1.48739	0.648191	0.188297	0.91	cKO+~Wt- up
1599	monoubiquitinated protein deubiquitination	Q8BY87, P70398, Q8R5H1	3	1	1430	3189	6.70217	0.091041	1.04076	0.684978	cKO+~Wt- up
1600	morphogenesis of a polarized epithelium	Q61001, O88898	2	2	1430	3189	2.23179	0.592316	0.227446	0.86392	cKO+~Wt- up
1601	morphogenesis of an epithelial sheet	O88952	1	3	1430	3189	0.743177	1	0	1	cKO+~Wt- up
1602	morphogenesis of an epithelium	P70325	1	8	1430	3189	0.278254	0.289989	0.537619	0.684978	cKO+~Wt- up
1603	morphogenesis of embryonic epithelium	Q61001, Q80U72	2	2	1430	3189	2.23179	0.592316	0.227446	0.86392	cKO+~Wt- up
1604	motile cilium assembly	Q8BI79, P63168	2	0	1430	3189	inf	0.0958002	1.01863	0.684978	cKO+~Wt- up
1605	motor behavior	Q5EG47, O08788	2	6	1430	3189	0.742997	1	0	1	cKO+~Wt- up
1606	motor learning	Q68FF6	1	2	1430	3189	1.11512	1	0	1	cKO+~Wt- up
1607	motor neuron apoptotic process	Q07813, P08551, P12672, Q9ER63	4	2	1430	3189	4.46985	0.078212	1.10673	0.684978	cKO+~Wt- up
1608	motor neuron axon guidance	Q05144, Q7TPH6, P49615	3	4	1430	3189	1.67397	0.684036	0.164921	0.92391	cKO+~Wt- up
1609	multicellular organism aging	O88898, P23927	2	10	1430	3189	0.445238	0.363509	0.439485	0.787299	cKO+~Wt- up
1610	multicellular organism growth	P48725, Q8BUL6, P47915, P08121, Q9JLN9, Q5SUQ9, Q9QYB1, Q9QXS1, Q8BRH4	9	20	1430	3189	1.00355	1	0	1	cKO+~Wt- up
1611	multicellular organismal reproductive process	O88587	1	2	1430	3189	1.11512	1	0	1	cKO+~Wt- up
1612	multicellular organismal response to stress	P13595, Q9Z2D6	2	2	1430	3189	2.23179	0.592316	0.227446	0.86392	cKO+~Wt- up
1613	multivesicular body assembly	Q8VEJ9, P46467, Q921W0, Q9DB34, Q9CQ10	5	5	1430	3189	2.23439	0.301637	0.520515	0.684978	cKO+~Wt- up
1614	multivesicular body sorting pathway	Q8VEJ9, P46467, Q9CR26, Q921W0, Q9DB34, Q9CQ10	6	5	1430	3189	2.68315	0.106226	0.97377	0.684978	cKO+~Wt- up
1615	multivesicular body-lysosome fusion	Q9DB34, Q9CQ10, Q921W0	3	5	1430	3189	1.33875	0.709156	0.149258	0.94686	cKO+~Wt- up
1616	muscle atrophy	Q9CPU7	1	1	1430	3189	2.23093	0.523381	0.281182	0.812892	cKO+~Wt- up
1617	muscle cell apoptotic process	P54265	1	0	1430	3189	inf	0.309591	0.509212	0.684978	cKO+~Wt- up
1618	muscle cell cellular homeostasis	Q9JLV1, P45591, Q8CH72, P11531, P50462	5	11	1430	3189	1.01372	1	0	1	cKO+~Wt- up
1619	muscle cell development	P09690, Q9R0P9, P11531, Q6ZQ88, Q8VHX6	5	13	1430	3189	0.85722	1	0	1	cKO+~Wt- up
1620	muscle cell differentiation	P62932, Q6ZWR6, Q6P9Z1, O08539, Q8BK84	5	1	1430	3189	11.186	0.0126115	1.89923	0.560802	cKO+~Wt- up
1621	muscle contraction	A0A571BEN1, P09690, Q91WF0, F6RQD1, P49813, E9PZQ0, Q3UHZ5, E9QA62, Q38HM4, Q8CI43, P26883, P13541, P50752, Q9WUZ5	14	29	1430	3189	1.07734	0.868589	0.0611855	1	cKO+~Wt- up
1622	muscle filament sliding	Q8CI43, P50752	2	5	1430	3189	0.891877	1	0	1	cKO+~Wt- up
1623	muscle organ development	Q61584, P48678, P31001, P23927, P11531, Q61001, P50462, P97447, Q8CGY6	9	7	1430	3189	2.87906	0.052836	1.27707	0.684978	cKO+~Wt- up
1624	muscle organ morphogenesis	Q99LM3	1	0	1430	3189	inf	0.309591	0.509212	0.684978	cKO+~Wt- up
1625	muscle structure development	Q8CI51	1	3	1430	3189	0.743177	1	0	1	cKO+~Wt- up
1626	muscle tissue development	P97314, Q8BYB9, P50462, Q9Z0G2	4	1	1430	3189	8.9425	0.0344783	1.46245	0.678546	cKO+~Wt- up
1627	myelin assembly	O55222	1	2	1430	3189	1.11512	1	0	1	cKO+~Wt- up
1628	myelination	P20917, P60202, Q99104, Q99LD9, Q61749, P27573, A0A5F8MPM4	7	14	1430	3189	1.1156	0.815188	0.0887422	1	cKO+~Wt- up
1629	myelination in peripheral nervous system	Q99NH2, Q9QXS1, A2A863, O55222	4	4	1430	3189	2.23352	0.263178	0.57975	0.684978	cKO+~Wt- up
1630	myeloid cell apoptotic process	Q8C006	1	1	1430	3189	2.23093	0.523381	0.281182	0.812892	cKO+~Wt- up
1631	myeloid cell differentiation	Q9JHF5	1	5	1430	3189	0.445626	0.673124	0.171905	0.922762	cKO+~Wt- up
1632	myeloid cell homeostasis	O08734, Q07813	2	3	1430	3189	1.48739	0.648191	0.188297	0.91	cKO+~Wt- up
1633	myoblast differentiation	Q61656, O08911, P16045, Q9D1X0, Q9QXS1	5	3	1430	3189	3.72632	0.117071	0.931549	0.684978	cKO+~Wt- up
1634	myoblast fusion	Q9WV60	1	6	1430	3189	0.371239	0.447931	0.348789	0.812892	cKO+~Wt- up
1635	myoblast fusion involved in skeletal muscle regeneration	P40240	1	2	1430	3189	1.11512	1	0	1	cKO+~Wt- up
1636	myoblast migration	Q9Z1T2	1	1	1430	3189	2.23093	0.523381	0.281182	0.812892	cKO+~Wt- up
1637	myoblast migration involved in skeletal muscle regeneration	P10107	1	1	1430	3189	2.23093	0.523381	0.281182	0.812892	cKO+~Wt- up
1638	myofibril assembly	Q9D0S4, Q9JJ28, Q61879, P49813, Q3UHZ5, E9QA62, Q8BZF8, A2AUC9	8	4	1430	3189	4.47961	0.0115638	1.9369	0.560802	cKO+~Wt- up
1639	myotube cell development	P11531	1	0	1430	3189	inf	0.309591	0.509212	0.684978	cKO+~Wt- up
1640	myotube differentiation	Q6PHU5, Q9WV60, Q9WV06	3	4	1430	3189	1.67397	0.684036	0.164921	0.92391	cKO+~Wt- up
1641	nail development	A2A863	1	1	1430	3189	2.23093	0.523381	0.281182	0.812892	cKO+~Wt- up
1642	natural killer cell activation	Q9Z1R2	1	2	1430	3189	1.11512	1	0	1	cKO+~Wt- up
1643	natural killer cell degranulation	B2RUP2	1	0	1430	3189	inf	0.309591	0.509212	0.684978	cKO+~Wt- up
1644	natural killer cell mediated cytotoxicity	Q61768	1	4	1430	3189	0.557208	1	0	1	cKO+~Wt- up
1645	necroptotic process	Q8BX10	1	3	1430	3189	0.743177	1	0	1	cKO+~Wt- up
1646	necroptotic signaling pathway	Q9ER63	1	0	1430	3189	inf	0.309591	0.509212	0.684978	cKO+~Wt- up
1647	necrotic cell death	Q9Z2D3, Q9EQQ9	2	0	1430	3189	inf	0.0958002	1.01863	0.684978	cKO+~Wt- up
1648	negative chemotaxis	Q62181	1	3	1430	3189	0.743177	1	0	1	cKO+~Wt- up
1649	negative regulation by host of viral genome replication	Q9WV55	1	1	1430	3189	2.23093	0.523381	0.281182	0.812892	cKO+~Wt- up
1650	negative regulation by host of viral transcription	Q921F2	1	1	1430	3189	2.23093	0.523381	0.281182	0.812892	cKO+~Wt- up
1651	negative regulation by virus of viral protein levels in host cell	P42225	1	1	1430	3189	2.23093	0.523381	0.281182	0.812892	cKO+~Wt- up
1652	negative regulation of ARF protein signal transduction	Q68FF6	1	0	1430	3189	inf	0.309591	0.509212	0.684978	cKO+~Wt- up
1653	negative regulation of ATP biosynthetic process	P11103	1	1	1430	3189	2.23093	0.523381	0.281182	0.812892	cKO+~Wt- up
1654	negative regulation of ATP metabolic process	P50637	1	1	1430	3189	2.23093	0.523381	0.281182	0.812892	cKO+~Wt- up
1655	negative regulation of ATP-dependent activity	P50752	1	6	1430	3189	0.371239	0.447931	0.348789	0.812892	cKO+~Wt- up
1656	negative regulation of ATPase-coupled calcium transmembrane transporter activity	Q9CQD6	1	1	1430	3189	2.23093	0.523381	0.281182	0.812892	cKO+~Wt- up
1657	negative regulation of B cell apoptotic process	Q9WV70	1	1	1430	3189	2.23093	0.523381	0.281182	0.812892	cKO+~Wt- up
1658	negative regulation of B cell proliferation	P08101, P70677	2	4	1430	3189	1.1152	1	0	1	cKO+~Wt- up
1659	negative regulation of BMP signaling pathway	Q9EP52, Q9CUN6, Q9D0Z3, P49443, Q6DVA0, Q7TQ32	6	3	1430	3189	4.47472	0.0294398	1.53107	0.678546	cKO+~Wt- up
1660	negative regulation of CD4-positive, alpha-beta T cell activation	Q9EP52	1	0	1430	3189	inf	0.309591	0.509212	0.684978	cKO+~Wt- up
1661	negative regulation of CD4-positive, alpha-beta T cell proliferation	Q9EP52, P15379	2	2	1430	3189	2.23179	0.592316	0.227446	0.86392	cKO+~Wt- up
1662	negative regulation of DNA binding	P0DOV1, P63166	2	4	1430	3189	1.1152	1	0	1	cKO+~Wt- up
1663	negative regulation of DNA biosynthetic process	Q9CR42	1	4	1430	3189	0.557208	1	0	1	cKO+~Wt- up
1664	negative regulation of DNA damage checkpoint	Q9Z1N5	1	0	1430	3189	inf	0.309591	0.509212	0.684978	cKO+~Wt- up
1665	negative regulation of DNA damage response, signal transduction by p53 class mediator	Q9WV66, P15379, Q9Z2X2, Q6ZQ88, Q61214	5	1	1430	3189	11.186	0.0126115	1.89923	0.560802	cKO+~Wt- up
1666	negative regulation of DNA damage response, signal transduction by p53 class mediator resulting in transcription of p21 class mediator	P57724	1	0	1430	3189	inf	0.309591	0.509212	0.684978	cKO+~Wt- up
1667	negative regulation of DNA demethylation	Q62318	1	0	1430	3189	inf	0.309591	0.509212	0.684978	cKO+~Wt- up
1668	negative regulation of DNA methylation-dependent heterochromatin formation	Q61214	1	0	1430	3189	inf	0.309591	0.509212	0.684978	cKO+~Wt- up
1669	negative regulation of DNA replication	Q80Y86	1	5	1430	3189	0.445626	0.673124	0.171905	0.922762	cKO+~Wt- up
1670	negative regulation of DNA-binding transcription factor activity	O88895, P63166, P42669, Q6ZQ88, Q8BLR9	5	8	1430	3189	1.39518	0.556589	0.254465	0.854918	cKO+~Wt- up
1671	negative regulation of DNA-templated transcription	Q3UHC7, P61202, Q8C878, O88712, P23927, P50580, Q6ZQ88, Q9ERG2, Q8K0L9, Q9QYH6, P97443, Q8BML9, Q8BY87, P49615, O88898, Q99K48, P0DOV1, Q62318, Q7TPV4, Q09XV5, P42669, Q8R081, Q3TVI8, O88895, P63166, P62196, Q9Z2D6, P27641, O55128, Q99LM3	30	51	1430	3189	1.31849	0.227953	0.642154	0.684978	cKO+~Wt- up
1672	negative regulation of ER-associated ubiquitin-dependent protein catabolic process	Q8BJU0, Q9JMA1	2	0	1430	3189	inf	0.0958002	1.01863	0.684978	cKO+~Wt- up
1673	negative regulation of ERAD pathway	P57080, Q922Y1	2	0	1430	3189	inf	0.0958002	1.01863	0.684978	cKO+~Wt- up
1674	negative regulation of ERBB signaling pathway	O89017	1	0	1430	3189	inf	0.309591	0.509212	0.684978	cKO+~Wt- up
1675	negative regulation of ERK1 and ERK2 cascade	P35821, Q3UHC7, Q7TPS0, A0A5F8MPI9, Q9QUR7, P23116, P51807, P11531, Q9D7X3, Q8BK84	10	13	1430	3189	1.72048	0.256511	0.590894	0.684978	cKO+~Wt- up
1676	negative regulation of Fc-gamma receptor signaling pathway involved in phagocytosis	Q8K3H0	1	1	1430	3189	2.23093	0.523381	0.281182	0.812892	cKO+~Wt- up
1677	negative regulation of G protein-coupled receptor signaling pathway	Q99MK8	1	1	1430	3189	2.23093	0.523381	0.281182	0.812892	cKO+~Wt- up
1678	negative regulation of G0 to G1 transition	Q3UHC7	1	1	1430	3189	2.23093	0.523381	0.281182	0.812892	cKO+~Wt- up
1679	negative regulation of G1/S transition of mitotic cell cycle	Q64700, P97447, Q9Z176	3	3	1430	3189	2.23266	0.381703	0.418274	0.804469	cKO+~Wt- up
1680	negative regulation of G2/M transition of mitotic cell cycle	P97447, Q8BY87	2	0	1430	3189	inf	0.0958002	1.01863	0.684978	cKO+~Wt- up
1681	negative regulation of GTPase activity	Q3UHC7, Q8CCN5, Q9D0J4	3	8	1430	3189	0.835932	1	0	1	cKO+~Wt- up
1682	negative regulation of I-kappaB kinase/NF-kappaB signaling	Q3UHC7, Q5DU56, P42225, P49443, P36993	5	6	1430	3189	1.8614	0.332177	0.478631	0.725269	cKO+~Wt- up
1683	negative regulation of JNK cascade	Q9D7X3, G3X9D8, O88895	3	4	1430	3189	1.67397	0.684036	0.164921	0.92391	cKO+~Wt- up
1684	negative regulation of JUN kinase activity	P63037	1	1	1430	3189	2.23093	0.523381	0.281182	0.812892	cKO+~Wt- up
1685	negative regulation of Kit signaling pathway	Q9JM13	1	0	1430	3189	inf	0.309591	0.509212	0.684978	cKO+~Wt- up
1686	negative regulation of L-glutamate import across plasma membrane	Q8R5J9	1	0	1430	3189	inf	0.309591	0.509212	0.684978	cKO+~Wt- up
1687	negative regulation of MAP kinase activity	P35821, Q3UHC7, Q9R0P9, Q9Z2G1, Q99LM2, Q9WV60	6	13	1430	3189	1.02939	1	0	1	cKO+~Wt- up
1688	negative regulation of MAPK cascade	Q6B8I0, Q6DVA0, Q9Z2X2, Q9D7X3, Q8BK84	5	8	1430	3189	1.39518	0.556589	0.254465	0.854918	cKO+~Wt- up
1689	negative regulation of NF-kappaB transcription factor activity	Q3UHC7, Q3V4B5, Q5DU56, Q3UCV8, Q80TH2, P62715, Q9Z2X2, Q99LM2	8	14	1430	3189	1.27587	0.644698	0.190644	0.91	cKO+~Wt- up
1690	negative regulation of NIK/NF-kappaB signaling	Q5DU56, P49443, P36993, Q9ERV1, Q62167	5	5	1430	3189	2.23439	0.301637	0.520515	0.684978	cKO+~Wt- up
1691	negative regulation of NLRP3 inflammasome complex assembly	Q5DU56, Q8BK63	2	2	1430	3189	2.23179	0.592316	0.227446	0.86392	cKO+~Wt- up
1692	negative regulation of Notch signaling pathway	Q8BLR9	1	1	1430	3189	2.23093	0.523381	0.281182	0.812892	cKO+~Wt- up
1693	negative regulation of PERK-mediated unfolded protein response	P35821	1	0	1430	3189	inf	0.309591	0.509212	0.684978	cKO+~Wt- up
1694	negative regulation of RNA splicing	Q60823, P62855	2	3	1430	3189	1.48739	0.648191	0.188297	0.91	cKO+~Wt- up
1695	negative regulation of Rac protein signal transduction	Q8C4V1	1	0	1430	3189	inf	0.309591	0.509212	0.684978	cKO+~Wt- up
1696	negative regulation of Ras protein signal transduction	Q3UHC7, Q9JM13, A0A5F8MPI9, P27090, P62715	5	5	1430	3189	2.23439	0.301637	0.520515	0.684978	cKO+~Wt- up
1697	negative regulation of Rho guanyl-nucleotide exchange factor activity	Q68FE6	1	0	1430	3189	inf	0.309591	0.509212	0.684978	cKO+~Wt- up
1698	negative regulation of Rho protein signal transduction	Q9JLV5, Q62470, Q68FE6, O70479	4	4	1430	3189	2.23352	0.263178	0.57975	0.684978	cKO+~Wt- up
1699	negative regulation of SMAD protein complex assembly	P49443	1	0	1430	3189	inf	0.309591	0.509212	0.684978	cKO+~Wt- up
1700	negative regulation of Schwann cell migration	P10833	1	1	1430	3189	2.23093	0.523381	0.281182	0.812892	cKO+~Wt- up
1701	negative regulation of T cell activation	Q9D7X3	1	1	1430	3189	2.23093	0.523381	0.281182	0.812892	cKO+~Wt- up
1702	negative regulation of T cell proliferation	Q9WV66, Q8CG03	2	6	1430	3189	0.742997	1	0	1	cKO+~Wt- up
1703	negative regulation of T cell receptor signaling pathway	Q9D7X3	1	8	1430	3189	0.278254	0.289989	0.537619	0.684978	cKO+~Wt- up
1704	negative regulation of T-helper 2 cell differentiation	P10107	1	0	1430	3189	inf	0.309591	0.509212	0.684978	cKO+~Wt- up
1705	negative regulation of TOR signaling	O70481, Q8BRK8, Q9D0K0, Q5EG47, Q9WV60	5	8	1430	3189	1.39518	0.556589	0.254465	0.854918	cKO+~Wt- up
1706	negative regulation of TORC1 signaling	P58006	1	5	1430	3189	0.445626	0.673124	0.171905	0.922762	cKO+~Wt- up
1707	negative regulation of Wnt signaling pathway	P12023, Q91WL8, Q09XV5, P97346	4	4	1430	3189	2.23352	0.263178	0.57975	0.684978	cKO+~Wt- up
1708	negative regulation of Wnt signaling pathway involved in heart development	Q91ZB0	1	0	1430	3189	inf	0.309591	0.509212	0.684978	cKO+~Wt- up
1709	negative regulation of actin filament bundle assembly	P62962	1	2	1430	3189	1.11512	1	0	1	cKO+~Wt- up
1710	negative regulation of actin filament polymerization	Q9JJV2, Q5SW75, P62962	3	6	1430	3189	1.11528	1	0	1	cKO+~Wt- up
1711	negative regulation of actin filament severing	P50462	1	1	1430	3189	2.23093	0.523381	0.281182	0.812892	cKO+~Wt- up
1712	negative regulation of action potential	P63166	1	0	1430	3189	inf	0.309591	0.509212	0.684978	cKO+~Wt- up
1713	negative regulation of activated T cell proliferation	Q80U72, Q9DBC7, P70677	3	2	1430	3189	3.35004	0.175885	0.754771	0.684978	cKO+~Wt- up
1714	negative regulation of activation-induced cell death of T cells	Q9Z2S7	1	1	1430	3189	2.23093	0.523381	0.281182	0.812892	cKO+~Wt- up
1715	negative regulation of activin receptor signaling pathway	P47931	1	2	1430	3189	1.11512	1	0	1	cKO+~Wt- up
1716	negative regulation of acute inflammatory response to antigenic stimulus	P08101	1	0	1430	3189	inf	0.309591	0.509212	0.684978	cKO+~Wt- up
1717	negative regulation of adenylate cyclase activity	P70180	1	1	1430	3189	2.23093	0.523381	0.281182	0.812892	cKO+~Wt- up
1718	negative regulation of adenylate cyclase-activating G protein-coupled receptor signaling pathway	Q99MK8	1	0	1430	3189	inf	0.309591	0.509212	0.684978	cKO+~Wt- up
1719	negative regulation of adiponectin secretion	Q8R361	1	0	1430	3189	inf	0.309591	0.509212	0.684978	cKO+~Wt- up
1720	negative regulation of adipose tissue development	P48678	1	0	1430	3189	inf	0.309591	0.509212	0.684978	cKO+~Wt- up
1721	negative regulation of alkaline phosphatase activity	P27090	1	0	1430	3189	inf	0.309591	0.509212	0.684978	cKO+~Wt- up
1722	negative regulation of amacrine cell differentiation	Q9CWL2	1	0	1430	3189	inf	0.309591	0.509212	0.684978	cKO+~Wt- up
1723	negative regulation of amyloid fibril formation	Q03958, Q9CWM4, P61759, P23927	4	5	1430	3189	1.78626	0.471648	0.326382	0.812892	cKO+~Wt- up
1724	negative regulation of amyloid-beta clearance	P55302	1	1	1430	3189	2.23093	0.523381	0.281182	0.812892	cKO+~Wt- up
1725	negative regulation of amyloid-beta formation	O08539, Q9QUR7	2	5	1430	3189	0.891877	1	0	1	cKO+~Wt- up
1726	negative regulation of angiogenesis	Q3UHC7, P28654, Q03350, P42225, P27090, P97857, Q9Z2D6, Q9Z1T2	8	19	1430	3189	0.938634	1	0	1	cKO+~Wt- up
1727	negative regulation of anoikis	Q8R2Y8	1	5	1430	3189	0.445626	0.673124	0.171905	0.922762	cKO+~Wt- up
1728	negative regulation of antifungal innate immune response	Q8R5H1	1	1	1430	3189	2.23093	0.523381	0.281182	0.812892	cKO+~Wt- up
1729	negative regulation of apoptotic process	O88597, P48725, Q80UM3, P27090, P23927, P50580, Q9D1X0, Q9Z2X2, Q60823, Q5U4D9, Q6Y5D8, P68510, O88738, Q62167, Q8CI15, P27573, Q6PHQ8, P11276, Q9JKR6, P15379, P37040, P63037, Q9JLN9, Q9Z1R2, Q9EST5, P63147, P18406, Q8BML9, P70677, Q8BY87, Q80WJ7, Q9ER63, P08113, Q8BRK8, Q9JMH9, Q9DBB4, O70433, Q09XV5, O35864, P24622, Q3U1J4, Q5EBG6, Q9WV60, P39429, P11499, Q99MK8, Q9JLV1, Q9WTZ1, Q8K3W0, P61750, P05784, Q9DCJ1, Q5EG47, O35188, P17879, O55222	56	111	1430	3189	1.13018	0.49526	0.305166	0.812892	cKO+~Wt- up
1730	negative regulation of apoptotic signaling pathway	P14602, Q8BML9, Q62073, Q07813, O35188	5	7	1430	3189	1.59499	0.532056	0.274043	0.821627	cKO+~Wt- up
1731	negative regulation of appetite	Q9CQ45	1	1	1430	3189	2.23093	0.523381	0.281182	0.812892	cKO+~Wt- up
1732	negative regulation of aspartic-type endopeptidase activity involved in amyloid precursor protein catabolic process	O08539	1	2	1430	3189	1.11512	1	0	1	cKO+~Wt- up
1733	negative regulation of astrocyte differentiation	Q9Z2D6	1	2	1430	3189	1.11512	1	0	1	cKO+~Wt- up
1734	negative regulation of autophagosome assembly	Q3UMB5, O88597, Q8BRF7, O08547	4	4	1430	3189	2.23352	0.263178	0.57975	0.684978	cKO+~Wt- up
1735	negative regulation of autophagy	Q62448, O88597, E9PZP8, Q9JLN9, Q80X95, P42227, Q9DCJ1	7	11	1430	3189	1.4212	0.453006	0.343896	0.812892	cKO+~Wt- up
1736	negative regulation of autophagy of mitochondrion	P50637	1	0	1430	3189	inf	0.309591	0.509212	0.684978	cKO+~Wt- up
1737	negative regulation of axon extension	P20917, P49615	2	4	1430	3189	1.1152	1	0	1	cKO+~Wt- up
1738	negative regulation of axon extension involved in axon guidance	Q9Z2V5, Q62181	2	1	1430	3189	4.46499	0.22814	0.641798	0.684978	cKO+~Wt- up
1739	negative regulation of axon regeneration	Q99N43	1	3	1430	3189	0.743177	1	0	1	cKO+~Wt- up
1740	negative regulation of axonogenesis	Q9D394	1	7	1430	3189	0.318105	0.448274	0.348457	0.812892	cKO+~Wt- up
1741	negative regulation of blood circulation	P12023	1	0	1430	3189	inf	0.309591	0.509212	0.684978	cKO+~Wt- up
1742	negative regulation of blood pressure	P61922	1	7	1430	3189	0.318105	0.448274	0.348457	0.812892	cKO+~Wt- up
1743	negative regulation of blood vessel endothelial cell migration	Q9Z2D6	1	5	1430	3189	0.445626	0.673124	0.171905	0.922762	cKO+~Wt- up
1744	negative regulation of bone mineralization	Q61810	1	2	1430	3189	1.11512	1	0	1	cKO+~Wt- up
1745	negative regulation of cAMP-dependent protein kinase activity	P12367, Q9DBC7	2	0	1430	3189	inf	0.0958002	1.01863	0.684978	cKO+~Wt- up
1746	negative regulation of cAMP-mediated signaling	Q8CA95, P63147	2	2	1430	3189	2.23179	0.592316	0.227446	0.86392	cKO+~Wt- up
1747	negative regulation of cGMP-mediated signaling	Q8CA95	1	1	1430	3189	2.23093	0.523381	0.281182	0.812892	cKO+~Wt- up
1748	negative regulation of calcineurin-NFAT signaling cascade	O70433, Q9JLN9, Q9JK37, Q9WV60, Q9JHG6	5	6	1430	3189	1.8614	0.332177	0.478631	0.725269	cKO+~Wt- up
1749	negative regulation of calcium ion binding	Q9CQD6	1	1	1430	3189	2.23093	0.523381	0.281182	0.812892	cKO+~Wt- up
1750	negative regulation of calcium ion import	P09470	1	1	1430	3189	2.23093	0.523381	0.281182	0.812892	cKO+~Wt- up
1751	negative regulation of calcium ion import into sarcoplasmic reticulum	G5E8J6	1	1	1430	3189	2.23093	0.523381	0.281182	0.812892	cKO+~Wt- up
1752	negative regulation of calcium ion transmembrane transport via high voltage-gated calcium channel	O08539, Q5U430	2	0	1430	3189	inf	0.0958002	1.01863	0.684978	cKO+~Wt- up
1753	negative regulation of calcium ion transport	Q99JB8	1	4	1430	3189	0.557208	1	0	1	cKO+~Wt- up
1754	negative regulation of canonical Wnt signaling pathway	Q3UHC7, Q9JI10, A0A5F8MPI9, Q09XV5, Q8BK63, O08579, P47811, G3X9E8, P12023, Q99N43, Q9WV60	11	13	1430	3189	1.89386	0.123846	0.907118	0.684978	cKO+~Wt- up
1755	negative regulation of canonical Wnt signaling pathway involved in osteoblast differentiation	Q9WV60	1	0	1430	3189	inf	0.309591	0.509212	0.684978	cKO+~Wt- up
1756	negative regulation of cardiac muscle adaptation	Q9EQQ9	1	0	1430	3189	inf	0.309591	0.509212	0.684978	cKO+~Wt- up
1757	negative regulation of cardiac muscle cell apoptotic process	Q8CJ53, Q9Z2A0, Q9D1X0, Q5EBG6, O55222	5	8	1430	3189	1.39518	0.556589	0.254465	0.854918	cKO+~Wt- up
1758	negative regulation of cardiac muscle cell differentiation	O88895	1	0	1430	3189	inf	0.309591	0.509212	0.684978	cKO+~Wt- up
1759	negative regulation of cardiac muscle cell proliferation	Q00724	1	2	1430	3189	1.11512	1	0	1	cKO+~Wt- up
1760	negative regulation of cardiac muscle contraction	Q8CG03	1	1	1430	3189	2.23093	0.523381	0.281182	0.812892	cKO+~Wt- up
1761	negative regulation of cardiac muscle hypertrophy	Q9CPU7, O08715, Q38HM4, Q9WV60	4	3	1430	3189	2.97896	0.213262	0.671087	0.684978	cKO+~Wt- up
1762	negative regulation of cardiac muscle hypertrophy in response to stress	P48678	1	1	1430	3189	2.23093	0.523381	0.281182	0.812892	cKO+~Wt- up
1763	negative regulation of cartilage development	P27090, Q8R5M2	2	0	1430	3189	inf	0.0958002	1.01863	0.684978	cKO+~Wt- up
1764	negative regulation of catalytic activity	E9Q4Z2, O88888, Q6P5H2	3	8	1430	3189	0.835932	1	0	1	cKO+~Wt- up
1765	negative regulation of cell adhesion	Q8BI84, Q9WTR5	2	12	1430	3189	0.370798	0.250048	0.601976	0.684978	cKO+~Wt- up
1766	negative regulation of cell communication by electrical coupling	Q9JLK7	1	0	1430	3189	inf	0.309591	0.509212	0.684978	cKO+~Wt- up
1767	negative regulation of cell cycle	Q62311, O08911, P70677, P49615	4	7	1430	3189	1.2751	0.746984	0.126689	0.979763	cKO+~Wt- up
1768	negative regulation of cell cycle G2/M phase transition	Q9QZQ8	1	0	1430	3189	inf	0.309591	0.509212	0.684978	cKO+~Wt- up
1769	negative regulation of cell death	Q8VEJ9, P46467, O88597, P55302, Q9EQH3, Q921W0, Q9CXW3, Q8R5M2, Q9R0Q7, Q8CGY8, Q9DB34, P18406, P51807, P42227, P21460, Q9CQ10, P13595, Q3TIU4	18	28	1430	3189	1.43914	0.261467	0.582583	0.684978	cKO+~Wt- up
1770	negative regulation of cell differentiation	Q9EST5, P63085, Q9Z2N8	3	4	1430	3189	1.67397	0.684036	0.164921	0.92391	cKO+~Wt- up
1771	negative regulation of cell division	Q8BG60	1	1	1430	3189	2.23093	0.523381	0.281182	0.812892	cKO+~Wt- up
1772	negative regulation of cell growth	Q3UHC7, Q9JIA7, P27090, P58006, P23927, O88667, Q62167, P97447	8	21	1430	3189	0.848704	0.841056	0.0751751	1	cKO+~Wt- up
1773	negative regulation of cell growth involved in cardiac muscle cell development	Q9CZW5	1	3	1430	3189	0.743177	1	0	1	cKO+~Wt- up
1774	negative regulation of cell migration	Q99KH8, Q8K482, Q9CQ73, Q62188, Q80Y86, Q80TM9, Q3UH68, Q8CGY8, Q8BI84, Q9QYB1, Q9D7X3, O35188	12	27	1430	3189	0.991067	1	0	1	cKO+~Wt- up
1775	negative regulation of cell morphogenesis involved in differentiation	O88196	1	0	1430	3189	inf	0.309591	0.509212	0.684978	cKO+~Wt- up
1776	negative regulation of cell motility	Q9QUR7	1	3	1430	3189	0.743177	1	0	1	cKO+~Wt- up
1777	negative regulation of cell population proliferation	Q3UHC7, Q8BSY0, O88597, Q9JI10, P27090, Q62311, P42227, Q4VA53, Q60996, Q9QZZ6, Q9CQ73, Q03311, Q8CG71, Q9D8Z6, P12023, Q9D1M4, Q8R010, Q641K1, P28659, O08734, Q9Z176, A0A338P6S8, Q91YI1, P40240, Q8CGZ0, Q8VBV7, O55106, Q8C006, P56812, Q8R5M2, P48678, Q9WTR5, Q9Z2D3, P31938, Q07813	35	46	1430	3189	1.71427	0.0207086	1.68385	0.678546	cKO+~Wt- up
1778	negative regulation of cell projection organization	Q62470	1	0	1430	3189	inf	0.309591	0.509212	0.684978	cKO+~Wt- up
1779	negative regulation of cell size	Q9JLN9	1	9	1430	3189	0.247259	0.189253	0.722957	0.684978	cKO+~Wt- up
1780	negative regulation of cell-matrix adhesion	Q62009	1	2	1430	3189	1.11512	1	0	1	cKO+~Wt- up
1781	negative regulation of cell-substrate adhesion	P16045, Q8BYA0, P11087	3	3	1430	3189	2.23266	0.381703	0.418274	0.804469	cKO+~Wt- up
1782	negative regulation of cellular response to hypoxia	Q8CGY8	1	1	1430	3189	2.23093	0.523381	0.281182	0.812892	cKO+~Wt- up
1783	negative regulation of cellular response to insulin stimulus	Q99MK8	1	2	1430	3189	1.11512	1	0	1	cKO+~Wt- up
1784	negative regulation of cellular senescence	O88898, P62960	2	3	1430	3189	1.48739	0.648191	0.188297	0.91	cKO+~Wt- up
1785	negative regulation of centriole elongation	Q9DB34	1	0	1430	3189	inf	0.309591	0.509212	0.684978	cKO+~Wt- up
1786	negative regulation of ceramide biosynthetic process	Q8CI15	1	1	1430	3189	2.23093	0.523381	0.281182	0.812892	cKO+~Wt- up
1787	negative regulation of chaperone-mediated protein folding	P56812	1	0	1430	3189	inf	0.309591	0.509212	0.684978	cKO+~Wt- up
1788	negative regulation of chemotaxis	Q9D7X3	1	1	1430	3189	2.23093	0.523381	0.281182	0.812892	cKO+~Wt- up
1789	negative regulation of cholangiocyte apoptotic process	Q9JLN9	1	1	1430	3189	2.23093	0.523381	0.281182	0.812892	cKO+~Wt- up
1790	negative regulation of chondrocyte differentiation	Q8R5M2, Q61810, Q8BPB5	3	2	1430	3189	3.35004	0.175885	0.754771	0.684978	cKO+~Wt- up
1791	negative regulation of cilium assembly	Q9D0K0	1	2	1430	3189	1.11512	1	0	1	cKO+~Wt- up
1792	negative regulation of cold-induced thermogenesis	Q921J2, P70180, Q8BX10, P97927	4	11	1430	3189	0.810404	1	0	1	cKO+~Wt- up
1793	negative regulation of collagen biosynthetic process	P11276	1	2	1430	3189	1.11512	1	0	1	cKO+~Wt- up
1794	negative regulation of complement activation	Q61475	1	3	1430	3189	0.743177	1	0	1	cKO+~Wt- up
1795	negative regulation of complement activation, classical pathway	Q61475	1	1	1430	3189	2.23093	0.523381	0.281182	0.812892	cKO+~Wt- up
1796	negative regulation of complement-dependent cytotoxicity	P11499	1	1	1430	3189	2.23093	0.523381	0.281182	0.812892	cKO+~Wt- up
1797	negative regulation of connective tissue replacement involved in inflammatory response wound healing	A0A338P6S8	1	0	1430	3189	inf	0.309591	0.509212	0.684978	cKO+~Wt- up
1798	negative regulation of constitutive secretory pathway	O35963	1	0	1430	3189	inf	0.309591	0.509212	0.684978	cKO+~Wt- up
1799	negative regulation of corticosterone secretion	P50637	1	0	1430	3189	inf	0.309591	0.509212	0.684978	cKO+~Wt- up
1800	negative regulation of cyclin-dependent protein serine/threonine kinase activity	Q99LM2, P70677	2	1	1430	3189	4.46499	0.22814	0.641798	0.684978	cKO+~Wt- up
1801	negative regulation of cysteine-type endopeptidase activity	P0DOV1, Q99MK8, P21460	3	2	1430	3189	3.35004	0.175885	0.754771	0.684978	cKO+~Wt- up
1802	negative regulation of cysteine-type endopeptidase activity involved in apoptotic process	P18654, P15379, P37040, Q8R5M2, P23927, Q9D1X0, P24622, Q60823, Q8BY87, Q62167, P17879	11	9	1430	3189	2.73902	0.0275208	1.56034	0.678546	cKO+~Wt- up
1803	negative regulation of cytokine production	Q9EP52	1	2	1430	3189	1.11512	1	0	1	cKO+~Wt- up
1804	negative regulation of cytokine production involved in inflammatory response	Q922Q9, Q5DU56	2	4	1430	3189	1.1152	1	0	1	cKO+~Wt- up
1805	negative regulation of cytokinesis	Q8VEJ9	1	0	1430	3189	inf	0.309591	0.509212	0.684978	cKO+~Wt- up
1806	negative regulation of cytolysis	Q80X95	1	0	1430	3189	inf	0.309591	0.509212	0.684978	cKO+~Wt- up
1807	negative regulation of cytoplasmic translation	D3Z4I3	1	1	1430	3189	2.23093	0.523381	0.281182	0.812892	cKO+~Wt- up
1808	negative regulation of cytosolic calcium ion concentration	G5E8J6, A2AGL3, Q9D1X0	3	6	1430	3189	1.11528	1	0	1	cKO+~Wt- up
1809	negative regulation of death-inducing signaling complex assembly	Q9D1X0	1	0	1430	3189	inf	0.309591	0.509212	0.684978	cKO+~Wt- up
1810	negative regulation of defense response to virus	P36993, Q61990	2	1	1430	3189	4.46499	0.22814	0.641798	0.684978	cKO+~Wt- up
1811	negative regulation of delayed rectifier potassium channel activity	G5E8K5, P63166	2	0	1430	3189	inf	0.0958002	1.01863	0.684978	cKO+~Wt- up
1812	negative regulation of dendrite development	P62331, P63034, Q9WV60	3	1	1430	3189	6.70217	0.091041	1.04076	0.684978	cKO+~Wt- up
1813	negative regulation of dendrite extension	Q58A65, Q9Z2D6	2	1	1430	3189	4.46499	0.22814	0.641798	0.684978	cKO+~Wt- up
1814	negative regulation of dendrite morphogenesis	P68510, Q9WV60	2	2	1430	3189	2.23179	0.592316	0.227446	0.86392	cKO+~Wt- up
1815	negative regulation of dendritic spine development	Q9Z2D6	1	2	1430	3189	1.11512	1	0	1	cKO+~Wt- up
1816	negative regulation of dendritic spine maintenance	P12023	1	3	1430	3189	0.743177	1	0	1	cKO+~Wt- up
1817	negative regulation of detection of mechanical stimulus involved in sensory perception of touch	P54285	1	0	1430	3189	inf	0.309591	0.509212	0.684978	cKO+~Wt- up
1818	negative regulation of developmental process	Q3U1J4, P63147	2	2	1430	3189	2.23179	0.592316	0.227446	0.86392	cKO+~Wt- up
1819	negative regulation of dopamine metabolic process	O88587	1	0	1430	3189	inf	0.309591	0.509212	0.684978	cKO+~Wt- up
1820	negative regulation of dopamine secretion	Q99104, P61922	2	1	1430	3189	4.46499	0.22814	0.641798	0.684978	cKO+~Wt- up
1821	negative regulation of dopaminergic neuron differentiation	Q9WV60	1	0	1430	3189	inf	0.309591	0.509212	0.684978	cKO+~Wt- up
1822	negative regulation of double-strand break repair	G5E870	1	1	1430	3189	2.23093	0.523381	0.281182	0.812892	cKO+~Wt- up
1823	negative regulation of double-strand break repair via nonhomologous end joining	Q8VHN8	1	0	1430	3189	inf	0.309591	0.509212	0.684978	cKO+~Wt- up
1824	negative regulation of ectoderm development	P63028	1	0	1430	3189	inf	0.309591	0.509212	0.684978	cKO+~Wt- up
1825	negative regulation of elastin catabolic process	P21460	1	0	1430	3189	inf	0.309591	0.509212	0.684978	cKO+~Wt- up
1826	negative regulation of embryonic development	Q7TPS0	1	0	1430	3189	inf	0.309591	0.509212	0.684978	cKO+~Wt- up
1827	negative regulation of endocytosis	G5E8K5, Q99JB8	2	2	1430	3189	2.23179	0.592316	0.227446	0.86392	cKO+~Wt- up
1828	negative regulation of endodermal cell differentiation	O88207	1	1	1430	3189	2.23093	0.523381	0.281182	0.812892	cKO+~Wt- up
1829	negative regulation of endopeptidase activity	Q60854	1	15	1430	3189	0.148076	0.030616	1.51405	0.678546	cKO+~Wt- up
1830	negative regulation of endoplasmic reticulum calcium ion concentration	O08734, Q07813, Q61335	3	4	1430	3189	1.67397	0.684036	0.164921	0.92391	cKO+~Wt- up
1831	negative regulation of endoplasmic reticulum stress-induced intrinsic apoptotic signaling pathway	P35821	1	5	1430	3189	0.445626	0.673124	0.171905	0.922762	cKO+~Wt- up
1832	negative regulation of endoplasmic reticulum stress-induced neuron intrinsic apoptotic signaling pathway	Q9JKR6	1	0	1430	3189	inf	0.309591	0.509212	0.684978	cKO+~Wt- up
1833	negative regulation of endoribonuclease activity	P61222	1	1	1430	3189	2.23093	0.523381	0.281182	0.812892	cKO+~Wt- up
1834	negative regulation of endothelial cell apoptotic process	Q9Z2A0	1	3	1430	3189	0.743177	1	0	1	cKO+~Wt- up
1835	negative regulation of endothelial cell migration	Q3UHC7, P28654, Q9JMC3	3	4	1430	3189	1.67397	0.684036	0.164921	0.92391	cKO+~Wt- up
1836	negative regulation of endothelial cell proliferation	P31230, P42225	2	12	1430	3189	0.370798	0.250048	0.601976	0.684978	cKO+~Wt- up
1837	negative regulation of epidermal growth factor receptor signaling pathway	Q9D7X3, Q3UHC7, Q9EQK5	3	3	1430	3189	2.23266	0.381703	0.418274	0.804469	cKO+~Wt- up
1838	negative regulation of epidermal growth factor-activated receptor activity	Q9CQ80	1	3	1430	3189	0.743177	1	0	1	cKO+~Wt- up
1839	negative regulation of epithelial cell differentiation	P47931	1	2	1430	3189	1.11512	1	0	1	cKO+~Wt- up
1840	negative regulation of epithelial cell migration	Q9JJV2, Q3UHC7	2	2	1430	3189	2.23179	0.592316	0.227446	0.86392	cKO+~Wt- up
1841	negative regulation of epithelial cell proliferation	Q3UHC7, Q5DU56, Q9JI10, P27090, Q9QYH6, P28659	6	10	1430	3189	1.33947	0.592252	0.227493	0.86392	cKO+~Wt- up
1842	negative regulation of epithelial to mesenchymal transition	P63330, Q3UHC7	2	3	1430	3189	1.48739	0.648191	0.188297	0.91	cKO+~Wt- up
1843	negative regulation of epithelial to mesenchymal transition involved in endocardial cushion formation	P27090	1	0	1430	3189	inf	0.309591	0.509212	0.684978	cKO+~Wt- up
1844	negative regulation of establishment of protein localization to mitochondrion	P63037, P10637	2	0	1430	3189	inf	0.0958002	1.01863	0.684978	cKO+~Wt- up
1845	negative regulation of exocytosis	Q3UMB5, P10107	2	2	1430	3189	2.23179	0.592316	0.227446	0.86392	cKO+~Wt- up
1846	negative regulation of exosomal secretion	P46467	1	2	1430	3189	1.11512	1	0	1	cKO+~Wt- up
1847	negative regulation of extrinsic apoptotic signaling pathway	P61290, Q9D1X0, P48678, O09172, O88738	5	10	1430	3189	1.11544	0.786687	0.104198	1	cKO+~Wt- up
1848	negative regulation of extrinsic apoptotic signaling pathway in absence of ligand	O35188	1	5	1430	3189	0.445626	0.673124	0.171905	0.922762	cKO+~Wt- up
1849	negative regulation of extrinsic apoptotic signaling pathway via death domain receptors	Q9ER63, Q62167, Q9WV60, Q9D1X0	4	7	1430	3189	1.2751	0.746984	0.126689	0.979763	cKO+~Wt- up
1850	negative regulation of fat cell differentiation	Q6PHU5	1	8	1430	3189	0.278254	0.289989	0.537619	0.684978	cKO+~Wt- up
1851	negative regulation of fatty acid beta-oxidation	E9Q4Z2	1	3	1430	3189	0.743177	1	0	1	cKO+~Wt- up
1852	negative regulation of fatty acid oxidation	E9Q4Z2	1	4	1430	3189	0.557208	1	0	1	cKO+~Wt- up
1853	negative regulation of fibroblast apoptotic process	Q09XV5	1	2	1430	3189	1.11512	1	0	1	cKO+~Wt- up
1854	negative regulation of fibroblast growth factor receptor signaling pathway	Q8CFG0	1	2	1430	3189	1.11512	1	0	1	cKO+~Wt- up
1855	negative regulation of fibroblast migration	Q61647	1	2	1430	3189	1.11512	1	0	1	cKO+~Wt- up
1856	negative regulation of fibroblast proliferation	Q3UHC7, Q5DU56, O08579, Q8CH72, Q07813	5	8	1430	3189	1.39518	0.556589	0.254465	0.854918	cKO+~Wt- up
1857	negative regulation of focal adhesion assembly	Q8CCN5	1	6	1430	3189	0.371239	0.447931	0.348789	0.812892	cKO+~Wt- up
1858	negative regulation of gamma-aminobutyric acid secretion	P61922	1	0	1430	3189	inf	0.309591	0.509212	0.684978	cKO+~Wt- up
1859	negative regulation of gap junction assembly	P09470	1	0	1430	3189	inf	0.309591	0.509212	0.684978	cKO+~Wt- up
1860	negative regulation of gene expression	E9Q4Z2, Q9QXT0, Q921W0, P27090, O89017, P23927, P09470, P42227, Q63932, Q8K0L9, P12023, P62715, Q60668, Q64700, Q921F2, P28659, O08734, Q8BRK8, Q9EQH3, P24622, P47941, Q9WV60, Q9DBC7, Q9Z2X8, Q9Z2D6, Q8R2Y8, Q3UMB5, P31938, Q5EG47, P10637	30	45	1430	3189	1.49714	0.101119	0.995165	0.684978	cKO+~Wt- up
1861	negative regulation of gene expression, epigenetic	Q3TYX3, Q9QZQ8	2	1	1430	3189	4.46499	0.22814	0.641798	0.684978	cKO+~Wt- up
1862	negative regulation of glial cell apoptotic process	Q4VA93, P39429	2	0	1430	3189	inf	0.0958002	1.01863	0.684978	cKO+~Wt- up
1863	negative regulation of glial cell differentiation	Q9CWL2	1	0	1430	3189	inf	0.309591	0.509212	0.684978	cKO+~Wt- up
1864	negative regulation of glial cell proliferation	P50637	1	3	1430	3189	0.743177	1	0	1	cKO+~Wt- up
1865	negative regulation of glucose import	Q99MK8, P09470	2	4	1430	3189	1.1152	1	0	1	cKO+~Wt- up
1866	negative regulation of glutamate receptor signaling pathway	O35188	1	0	1430	3189	inf	0.309591	0.509212	0.684978	cKO+~Wt- up
1867	negative regulation of glycolytic process	Q68FF6, P42227	2	4	1430	3189	1.1152	1	0	1	cKO+~Wt- up
1868	negative regulation of granulocyte differentiation	Q3TCH7	1	3	1430	3189	0.743177	1	0	1	cKO+~Wt- up
1869	negative regulation of guanyl-nucleotide exchange factor activity	Q6ZWX6, Q61749	2	2	1430	3189	2.23179	0.592316	0.227446	0.86392	cKO+~Wt- up
1870	negative regulation of hemopoiesis	A0A0B4J1G4	1	1	1430	3189	2.23093	0.523381	0.281182	0.812892	cKO+~Wt- up
1871	negative regulation of hepatocyte apoptotic process	Q5EG47	1	1	1430	3189	2.23093	0.523381	0.281182	0.812892	cKO+~Wt- up
1872	negative regulation of high voltage-gated calcium channel activity	O88667	1	2	1430	3189	1.11512	1	0	1	cKO+~Wt- up
1873	negative regulation of hippo signaling	Q03141, P47811	2	2	1430	3189	2.23179	0.592316	0.227446	0.86392	cKO+~Wt- up
1874	negative regulation of hippocampal neuron apoptotic process	O35188	1	0	1430	3189	inf	0.309591	0.509212	0.684978	cKO+~Wt- up
1875	negative regulation of histone H2A K63-linked ubiquitination	G5E870	1	1	1430	3189	2.23093	0.523381	0.281182	0.812892	cKO+~Wt- up
1876	negative regulation of histone H3-K4 methylation	Q6ZQ88	1	0	1430	3189	inf	0.309591	0.509212	0.684978	cKO+~Wt- up
1877	negative regulation of histone H3-K9 methylation	Q6ZQ88	1	0	1430	3189	inf	0.309591	0.509212	0.684978	cKO+~Wt- up
1878	negative regulation of histone H4 acetylation	O88712	1	0	1430	3189	inf	0.309591	0.509212	0.684978	cKO+~Wt- up
1879	negative regulation of histone acetylation	O88712, Q9WV70	2	0	1430	3189	inf	0.0958002	1.01863	0.684978	cKO+~Wt- up
1880	negative regulation of histone deacetylase activity	Q9JIA7	1	0	1430	3189	inf	0.309591	0.509212	0.684978	cKO+~Wt- up
1881	negative regulation of histone deacetylation	Q9JIA7	1	0	1430	3189	inf	0.309591	0.509212	0.684978	cKO+~Wt- up
1882	negative regulation of homotypic cell-cell adhesion	P31938	1	1	1430	3189	2.23093	0.523381	0.281182	0.812892	cKO+~Wt- up
1883	negative regulation of humoral immune response mediated by circulating immunoglobulin	P08101	1	0	1430	3189	inf	0.309591	0.509212	0.684978	cKO+~Wt- up
1884	negative regulation of hyaluronan biosynthetic process	Q68FD5	1	1	1430	3189	2.23093	0.523381	0.281182	0.812892	cKO+~Wt- up
1885	negative regulation of hydrogen peroxide biosynthetic process	P42227	1	0	1430	3189	inf	0.309591	0.509212	0.684978	cKO+~Wt- up
1886	negative regulation of hydrogen peroxide-induced cell death	Q9D1X0	1	6	1430	3189	0.371239	0.447931	0.348789	0.812892	cKO+~Wt- up
1887	negative regulation of hypoxia-induced intrinsic apoptotic signaling pathway	Q9D1X0, Q9JKR6, P31938	3	2	1430	3189	3.35004	0.175885	0.754771	0.684978	cKO+~Wt- up
1888	negative regulation of immune response	Q3UMB5, P08101, P27090, P08121	4	3	1430	3189	2.97896	0.213262	0.671087	0.684978	cKO+~Wt- up
1889	negative regulation of immunoglobulin production	P08101	1	1	1430	3189	2.23093	0.523381	0.281182	0.812892	cKO+~Wt- up
1890	negative regulation of inclusion body assembly	Q9JLC8, P17156, Q9JMC3	3	0	1430	3189	inf	0.0296302	1.52827	0.678546	cKO+~Wt- up
1891	negative regulation of inflammatory response	Q5DU56, Q9JM13, Q9EQH3, Q3UCV8, P15379, Q9Z2G1	6	17	1430	3189	0.786186	0.82146	0.0854137	1	cKO+~Wt- up
1892	negative regulation of inflammatory response to antigenic stimulus	P08101, Q9ERV1, P99026	3	2	1430	3189	3.35004	0.175885	0.754771	0.684978	cKO+~Wt- up
1893	negative regulation of inflammatory response to wounding	Q68FF6	1	0	1430	3189	inf	0.309591	0.509212	0.684978	cKO+~Wt- up
1894	negative regulation of innate immune response	P0DOV1, Q5DU56, P11103	3	6	1430	3189	1.11528	1	0	1	cKO+~Wt- up
1895	negative regulation of insulin receptor signaling pathway	P35569, Q5EG47, Q9WV60	3	18	1430	3189	0.370357	0.15287	0.815679	0.684978	cKO+~Wt- up
1896	negative regulation of insulin secretion	P35569	1	8	1430	3189	0.278254	0.289989	0.537619	0.684978	cKO+~Wt- up
1897	negative regulation of interferon-alpha production	Q5DU56	1	0	1430	3189	inf	0.309591	0.509212	0.684978	cKO+~Wt- up
1898	negative regulation of interferon-beta production	P45481, P36993, Q5DU56	3	2	1430	3189	3.35004	0.175885	0.754771	0.684978	cKO+~Wt- up
1899	negative regulation of interleukin-1 alpha production	O35188	1	0	1430	3189	inf	0.309591	0.509212	0.684978	cKO+~Wt- up
1900	negative regulation of interleukin-1 beta production	Q68FF6, Q5DU56	2	5	1430	3189	0.891877	1	0	1	cKO+~Wt- up
1901	negative regulation of interleukin-1 production	O88895	1	1	1430	3189	2.23093	0.523381	0.281182	0.812892	cKO+~Wt- up
1902	negative regulation of interleukin-1-mediated signaling pathway	B2RRE7	1	0	1430	3189	inf	0.309591	0.509212	0.684978	cKO+~Wt- up
1903	negative regulation of interleukin-10 production	P08101	1	2	1430	3189	1.11512	1	0	1	cKO+~Wt- up
1904	negative regulation of interleukin-12 production	Q5DU56	1	1	1430	3189	2.23093	0.523381	0.281182	0.812892	cKO+~Wt- up
1905	negative regulation of interleukin-17 production	P11103	1	1	1430	3189	2.23093	0.523381	0.281182	0.812892	cKO+~Wt- up
1906	negative regulation of interleukin-6 production	Q5DU56, Q9JM13	2	8	1430	3189	0.556898	0.733466	0.13462	0.96674	cKO+~Wt- up
1907	negative regulation of interleukin-8 production	Q8BV57, P10107	2	1	1430	3189	4.46499	0.22814	0.641798	0.684978	cKO+~Wt- up
1908	negative regulation of intracellular estrogen receptor signaling pathway	Q9ERG2, O88898, Q8R307, Q91W86	4	4	1430	3189	2.23352	0.263178	0.57975	0.684978	cKO+~Wt- up
1909	negative regulation of intracellular transport	P24622, P10637, P23927	3	0	1430	3189	inf	0.0296302	1.52827	0.678546	cKO+~Wt- up
1910	negative regulation of intrinsic apoptotic signaling pathway	Q62167, Q9WV70, Q9D1X0	3	11	1430	3189	0.607377	0.570174	0.243992	0.86392	cKO+~Wt- up
1911	negative regulation of intrinsic apoptotic signaling pathway by p53 class mediator	Q9JK48	1	1	1430	3189	2.23093	0.523381	0.281182	0.812892	cKO+~Wt- up
1912	negative regulation of intrinsic apoptotic signaling pathway in response to DNA damage	Q8CH72, Q8BY87, P63028	3	2	1430	3189	3.35004	0.175885	0.754771	0.684978	cKO+~Wt- up
1913	negative regulation of intrinsic apoptotic signaling pathway in response to DNA damage by p53 class mediator	Q6ZQ88, P15379, Q9WV66	3	1	1430	3189	6.70217	0.091041	1.04076	0.684978	cKO+~Wt- up
1914	negative regulation of inward rectifier potassium channel activity	Q3UHD6	1	1	1430	3189	2.23093	0.523381	0.281182	0.812892	cKO+~Wt- up
1915	negative regulation of iodide transmembrane transport	Q9JLN9	1	0	1430	3189	inf	0.309591	0.509212	0.684978	cKO+~Wt- up
1916	negative regulation of ion transmembrane transport	Q8C7D2	1	1	1430	3189	2.23093	0.523381	0.281182	0.812892	cKO+~Wt- up
1917	negative regulation of keratinocyte apoptotic process	Q8CH72	1	0	1430	3189	inf	0.309591	0.509212	0.684978	cKO+~Wt- up
1918	negative regulation of keratinocyte differentiation	O88898, P27090	2	0	1430	3189	inf	0.0958002	1.01863	0.684978	cKO+~Wt- up
1919	negative regulation of kinase activity	P10637, Q8VEK3, Q9D0M1	3	3	1430	3189	2.23266	0.381703	0.418274	0.804469	cKO+~Wt- up
1920	negative regulation of large conductance calcium-activated potassium channel activity	Q8C7D2	1	0	1430	3189	inf	0.309591	0.509212	0.684978	cKO+~Wt- up
1921	negative regulation of late endosome to lysosome transport	Q9EQH3	1	0	1430	3189	inf	0.309591	0.509212	0.684978	cKO+~Wt- up
1922	negative regulation of leukocyte cell-cell adhesion	Q8BI84	1	2	1430	3189	1.11512	1	0	1	cKO+~Wt- up
1923	negative regulation of leukocyte migration	Q9JM13	1	0	1430	3189	inf	0.309591	0.509212	0.684978	cKO+~Wt- up
1924	negative regulation of lipase activity	P37040	1	3	1430	3189	0.743177	1	0	1	cKO+~Wt- up
1925	negative regulation of lipid catabolic process	E9Q4Z2, Q5EG47	2	3	1430	3189	1.48739	0.648191	0.188297	0.91	cKO+~Wt- up
1926	negative regulation of lipoprotein lipase activity	Q6PHU5	1	1	1430	3189	2.23093	0.523381	0.281182	0.812892	cKO+~Wt- up
1927	negative regulation of locomotion involved in locomotory behavior	Q9Z2D6	1	0	1430	3189	inf	0.309591	0.509212	0.684978	cKO+~Wt- up
1928	negative regulation of long-chain fatty acid import across plasma membrane	Q60823	1	1	1430	3189	2.23093	0.523381	0.281182	0.812892	cKO+~Wt- up
1929	negative regulation of long-term synaptic potentiation	P12023	1	2	1430	3189	1.11512	1	0	1	cKO+~Wt- up
1930	negative regulation of lymphocyte migration	Q8BI84	1	1	1430	3189	2.23093	0.523381	0.281182	0.812892	cKO+~Wt- up
1931	negative regulation of lysosomal protein catabolic process	Q9EQH3	1	1	1430	3189	2.23093	0.523381	0.281182	0.812892	cKO+~Wt- up
1932	negative regulation of lysosome organization	O88597	1	0	1430	3189	inf	0.309591	0.509212	0.684978	cKO+~Wt- up
1933	negative regulation of mRNA modification	Q7TMK9, Q9Z204	2	0	1430	3189	inf	0.0958002	1.01863	0.684978	cKO+~Wt- up
1934	negative regulation of mRNA splicing, via spliceosome	P26369, P57724, Q61214, O55128	4	8	1430	3189	1.11536	1	0	1	cKO+~Wt- up
1935	negative regulation of macroautophagy	Q3UMB5, Q9JLN9	2	5	1430	3189	0.891877	1	0	1	cKO+~Wt- up
1936	negative regulation of macrophage cytokine production	P27090	1	4	1430	3189	0.557208	1	0	1	cKO+~Wt- up
1937	negative regulation of macrophage derived foam cell differentiation	Q8K448	1	2	1430	3189	1.11512	1	0	1	cKO+~Wt- up
1938	negative regulation of macrophage fusion	P42225	1	0	1430	3189	inf	0.309591	0.509212	0.684978	cKO+~Wt- up
1939	negative regulation of maintenance of mitotic sister chromatid cohesion, centromeric	Q9QY36	1	0	1430	3189	inf	0.309591	0.509212	0.684978	cKO+~Wt- up
1940	negative regulation of mast cell activation	Q9JM13	1	1	1430	3189	2.23093	0.523381	0.281182	0.812892	cKO+~Wt- up
1941	negative regulation of mast cell cytokine production	Q9JM13	1	0	1430	3189	inf	0.309591	0.509212	0.684978	cKO+~Wt- up
1942	negative regulation of mast cell degranulation	Q9JM13	1	0	1430	3189	inf	0.309591	0.509212	0.684978	cKO+~Wt- up
1943	negative regulation of mature B cell apoptotic process	P15379	1	1	1430	3189	2.23093	0.523381	0.281182	0.812892	cKO+~Wt- up
1944	negative regulation of meiotic cell cycle	P05132	1	2	1430	3189	1.11512	1	0	1	cKO+~Wt- up
1945	negative regulation of membrane tubulation	P39054	1	0	1430	3189	inf	0.309591	0.509212	0.684978	cKO+~Wt- up
1946	negative regulation of mesenchymal cell proliferation	P48678	1	0	1430	3189	inf	0.309591	0.509212	0.684978	cKO+~Wt- up
1947	negative regulation of mesenchymal stem cell differentiation	Q9WV60	1	0	1430	3189	inf	0.309591	0.509212	0.684978	cKO+~Wt- up
1948	negative regulation of mesenchymal to epithelial transition involved in metanephros morphogenesis	P42225	1	1	1430	3189	2.23093	0.523381	0.281182	0.812892	cKO+~Wt- up
1949	negative regulation of mesoderm development	O88898, Q7TPS0	2	0	1430	3189	inf	0.0958002	1.01863	0.684978	cKO+~Wt- up
1950	negative regulation of metanephric nephron tubule epithelial cell differentiation	P42225	1	0	1430	3189	inf	0.309591	0.509212	0.684978	cKO+~Wt- up
1951	negative regulation of miRNA transcription	P12023	1	2	1430	3189	1.11512	1	0	1	cKO+~Wt- up
1952	negative regulation of miRNA-mediated gene silencing	P70372	1	0	1430	3189	inf	0.309591	0.509212	0.684978	cKO+~Wt- up
1953	negative regulation of microglial cell activation	O35188	1	1	1430	3189	2.23093	0.523381	0.281182	0.812892	cKO+~Wt- up
1954	negative regulation of microtubule depolymerization	Q9Z2V5, Q80TV8, Q9ERP3, Q9QYR6, O70583	5	5	1430	3189	2.23439	0.301637	0.520515	0.684978	cKO+~Wt- up
1955	negative regulation of microtubule polymerization	Q8BYA0, Q61166, Q61214, Q9D6F9	4	3	1430	3189	2.97896	0.213262	0.671087	0.684978	cKO+~Wt- up
1956	negative regulation of microtubule polymerization or depolymerization	Q80TV8	1	1	1430	3189	2.23093	0.523381	0.281182	0.812892	cKO+~Wt- up
1957	negative regulation of mitochondrial calcium ion concentration	Q8CD10, Q9D1X0	2	1	1430	3189	4.46499	0.22814	0.641798	0.684978	cKO+~Wt- up
1958	negative regulation of mitochondrial fission	P10637, Q811U4	2	2	1430	3189	2.23179	0.592316	0.227446	0.86392	cKO+~Wt- up
1959	negative regulation of mitochondrial membrane permeability	P51807	1	1	1430	3189	2.23093	0.523381	0.281182	0.812892	cKO+~Wt- up
1960	negative regulation of mitochondrial membrane permeability involved in apoptotic process	Q9D1X0	1	3	1430	3189	0.743177	1	0	1	cKO+~Wt- up
1961	negative regulation of mitochondrial membrane potential	Q07813, Q8R5J9, P10637	3	2	1430	3189	3.35004	0.175885	0.754771	0.684978	cKO+~Wt- up
1962	negative regulation of mitochondrial outer membrane permeabilization involved in apoptotic signaling pathway	O08734, Q8VE96	2	4	1430	3189	1.1152	1	0	1	cKO+~Wt- up
1963	negative regulation of mitochondrion organization	P50637	1	0	1430	3189	inf	0.309591	0.509212	0.684978	cKO+~Wt- up
1964	negative regulation of mitotic cell cycle	Q80U72, Q8C006	2	5	1430	3189	0.891877	1	0	1	cKO+~Wt- up
1965	negative regulation of mitotic nuclear division	Q5SRX1	1	0	1430	3189	inf	0.309591	0.509212	0.684978	cKO+~Wt- up
1966	negative regulation of monocyte activation	P11276	1	0	1430	3189	inf	0.309591	0.509212	0.684978	cKO+~Wt- up
1967	negative regulation of monocyte chemotactic protein-1 production	Q80TH2	1	3	1430	3189	0.743177	1	0	1	cKO+~Wt- up
1968	negative regulation of motor neuron apoptotic process	P08551	1	3	1430	3189	0.743177	1	0	1	cKO+~Wt- up
1969	negative regulation of multicellular organism growth	O89017	1	2	1430	3189	1.11512	1	0	1	cKO+~Wt- up
1970	negative regulation of muscle atrophy	Q9JLN9, Q9D1X0	2	0	1430	3189	inf	0.0958002	1.01863	0.684978	cKO+~Wt- up
1971	negative regulation of muscle cell differentiation	Q99LG2	1	2	1430	3189	1.11512	1	0	1	cKO+~Wt- up
1972	negative regulation of myeloid cell apoptotic process	Q4VC33	1	3	1430	3189	0.743177	1	0	1	cKO+~Wt- up
1973	negative regulation of myeloid cell differentiation	Q9ERF3	1	2	1430	3189	1.11512	1	0	1	cKO+~Wt- up
1974	negative regulation of myoblast differentiation	P50462, Q9WV06	2	1	1430	3189	4.46499	0.22814	0.641798	0.684978	cKO+~Wt- up
1975	negative regulation of myotube differentiation	Q9WV06	1	1	1430	3189	2.23093	0.523381	0.281182	0.812892	cKO+~Wt- up
1976	negative regulation of necroptotic process	Q62073	1	4	1430	3189	0.557208	1	0	1	cKO+~Wt- up
1977	negative regulation of necrotic cell death	Q9D1X0	1	2	1430	3189	1.11512	1	0	1	cKO+~Wt- up
1978	negative regulation of neural precursor cell proliferation	A0A5F8MPI9, O55222	2	1	1430	3189	4.46499	0.22814	0.641798	0.684978	cKO+~Wt- up
1979	negative regulation of neurogenesis	Q6ZQ88, Q99KV1, P51807, Q8BUK6	4	5	1430	3189	1.78626	0.471648	0.326382	0.812892	cKO+~Wt- up
1980	negative regulation of neuron apoptotic process	P11499, P20917, Q9Z2A0, Q9QUR7, Q9Z2D6, O89017, O09172, Q6P5H2, Q07813, Q61699, O55222	11	30	1430	3189	0.816279	0.615488	0.210781	0.895595	cKO+~Wt- up
1981	negative regulation of neuron death	Q9EQH3, Q9CQ45, P12023, P42227, P49615, Q9WV60, P62192	7	20	1430	3189	0.779445	0.679217	0.167991	0.92391	cKO+~Wt- up
1982	negative regulation of neuron differentiation	P20917, Q9CWL2, P12023, P54823, Q58A65, O88196, P11531, P63073	8	8	1430	3189	2.23699	0.108773	0.963481	0.684978	cKO+~Wt- up
1983	negative regulation of neuron maturation	Q9WV60	1	0	1430	3189	inf	0.309591	0.509212	0.684978	cKO+~Wt- up
1984	negative regulation of neuron migration	Q9WV60, P08121, P42227	3	0	1430	3189	inf	0.0296302	1.52827	0.678546	cKO+~Wt- up
1985	negative regulation of neuron projection development	O88487, Q9WUU7, P20917, P16045, Q62188, Q8VHY0, Q9Z266, Q9WV60, Q8BPB5	9	24	1430	3189	0.835239	0.709911	0.148796	0.947473	cKO+~Wt- up
1986	negative regulation of neutrophil apoptotic process	P08101	1	0	1430	3189	inf	0.309591	0.509212	0.684978	cKO+~Wt- up
1987	negative regulation of nitric oxide biosynthetic process	P50637, P63168	2	3	1430	3189	1.48739	0.648191	0.188297	0.91	cKO+~Wt- up
1988	negative regulation of nitric-oxide synthase activity	Q9WV60	1	4	1430	3189	0.557208	1	0	1	cKO+~Wt- up
1989	negative regulation of nitrosative stress-induced intrinsic apoptotic signaling pathway	P63037	1	1	1430	3189	2.23093	0.523381	0.281182	0.812892	cKO+~Wt- up
1990	negative regulation of non-canonical Wnt signaling pathway	E9Q555	1	0	1430	3189	inf	0.309591	0.509212	0.684978	cKO+~Wt- up
1991	negative regulation of non-motile cilium assembly	P39054	1	1	1430	3189	2.23093	0.523381	0.281182	0.812892	cKO+~Wt- up
1992	negative regulation of nuclear-transcribed mRNA catabolic process, deadenylation-dependent decay	Q7TMK9, Q91W50, P62960, Q8VEK3, Q60668, O70133	6	2	1430	3189	6.71419	0.0132719	1.87707	0.560802	cKO+~Wt- up
1993	negative regulation of nuclear-transcribed mRNA catabolic process, nonsense-mediated decay	Q7TMK9, Q99020, E9Q411	3	1	1430	3189	6.70217	0.091041	1.04076	0.684978	cKO+~Wt- up
1994	negative regulation of nucleic acid-templated transcription	P61202	1	2	1430	3189	1.11512	1	0	1	cKO+~Wt- up
1995	negative regulation of nucleotide-binding oligomerization domain containing 2 signaling pathway	Q80TH2	1	0	1430	3189	inf	0.309591	0.509212	0.684978	cKO+~Wt- up
1996	negative regulation of organ growth	Q9JI10	1	2	1430	3189	1.11512	1	0	1	cKO+~Wt- up
1997	negative regulation of ossification	Q9D0Z3, Q9CUN6, Q99N43	3	2	1430	3189	3.35004	0.175885	0.754771	0.684978	cKO+~Wt- up
1998	negative regulation of osteoblast differentiation	Q9EP52, P97432, Q9D0Z3	3	1	1430	3189	6.70217	0.091041	1.04076	0.684978	cKO+~Wt- up
1999	negative regulation of osteoclast differentiation	Q6P1Y8	1	6	1430	3189	0.371239	0.447931	0.348789	0.812892	cKO+~Wt- up
2000	negative regulation of oxidative phosphorylation	Q3TIU4	1	5	1430	3189	0.445626	0.673124	0.171905	0.922762	cKO+~Wt- up
2001	negative regulation of oxidative stress-induced cell death	P14602	1	1	1430	3189	2.23093	0.523381	0.281182	0.812892	cKO+~Wt- up
2002	negative regulation of oxidative stress-induced intrinsic apoptotic signaling pathway	P14602, Q9D1X0	2	3	1430	3189	1.48739	0.648191	0.188297	0.91	cKO+~Wt- up
2003	negative regulation of oxidative stress-induced neuron intrinsic apoptotic signaling pathway	Q99K48	1	1	1430	3189	2.23093	0.523381	0.281182	0.812892	cKO+~Wt- up
2004	negative regulation of peptidase activity	Q62426, Q2UY11, P12023, P21460, Q61702, O88738, Q61704	7	8	1430	3189	1.95599	0.260606	0.584016	0.684978	cKO+~Wt- up
2005	negative regulation of peptidyl-cysteine S-nitrosylation	P11531	1	2	1430	3189	1.11512	1	0	1	cKO+~Wt- up
2006	negative regulation of peptidyl-serine phosphorylation	O08734, Q99MK8, Q8CGY8, P11531, Q07813	5	9	1430	3189	1.23977	0.773401	0.111595	1	cKO+~Wt- up
2007	negative regulation of peptidyl-threonine phosphorylation	Q8CGY8, Q99NH2, Q99MK8	3	5	1430	3189	1.33875	0.709156	0.149258	0.94686	cKO+~Wt- up
2008	negative regulation of phagocytosis	P08101	1	9	1430	3189	0.247259	0.189253	0.722957	0.684978	cKO+~Wt- up
2009	negative regulation of phosphatidylinositol 3-kinase activity	Q3UHC7	1	0	1430	3189	inf	0.309591	0.509212	0.684978	cKO+~Wt- up
2010	negative regulation of phosphatidylinositol 3-kinase signaling	Q3UHC7, Q5DU56, A2AAJ9, Q9JHL1	4	2	1430	3189	4.46985	0.078212	1.10673	0.684978	cKO+~Wt- up
2011	negative regulation of phospholipase A2 activity	P10107	1	0	1430	3189	inf	0.309591	0.509212	0.684978	cKO+~Wt- up
2012	negative regulation of phosphorylation	P63168	1	1	1430	3189	2.23093	0.523381	0.281182	0.812892	cKO+~Wt- up
2013	negative regulation of plasminogen activation	Q9WUU7	1	1	1430	3189	2.23093	0.523381	0.281182	0.812892	cKO+~Wt- up
2014	negative regulation of platelet aggregation	P40240, P61922	2	6	1430	3189	0.742997	1	0	1	cKO+~Wt- up
2015	negative regulation of post-translational protein modification	P63147	1	1	1430	3189	2.23093	0.523381	0.281182	0.812892	cKO+~Wt- up
2016	negative regulation of potassium ion transmembrane transport	Q8CFI0, O08539, Q6P9R2	3	3	1430	3189	2.23266	0.381703	0.418274	0.804469	cKO+~Wt- up
2017	negative regulation of potassium ion transmembrane transporter activity	Q8CFI0, Q6P9R2	2	5	1430	3189	0.891877	1	0	1	cKO+~Wt- up
2018	negative regulation of primary miRNA processing	Q9Z2D6, P42227	2	0	1430	3189	inf	0.0958002	1.01863	0.684978	cKO+~Wt- up
2019	negative regulation of proteasomal protein catabolic process	Q9WV66, P11499	2	3	1430	3189	1.48739	0.648191	0.188297	0.91	cKO+~Wt- up
2020	negative regulation of proteasomal ubiquitin-dependent protein catabolic process	Q9WUP7, Q91WK2, P11499, Q9Z1R2, Q8CGY8, Q9QYR6, Q9D783, P70398, Q922Y1	9	6	1430	3189	3.35996	0.0225359	1.64712	0.678546	cKO+~Wt- up
2021	negative regulation of protein K48-linked deubiquitination	Q922Y1	1	1	1430	3189	2.23093	0.523381	0.281182	0.812892	cKO+~Wt- up
2022	negative regulation of protein K63-linked ubiquitination	P27612	1	0	1430	3189	inf	0.309591	0.509212	0.684978	cKO+~Wt- up
2023	negative regulation of protein acetylation	Q9Z2V5, Q9WV60	2	1	1430	3189	4.46499	0.22814	0.641798	0.684978	cKO+~Wt- up
2024	negative regulation of protein autophosphorylation	Q9EQK5	1	5	1430	3189	0.445626	0.673124	0.171905	0.922762	cKO+~Wt- up
2025	negative regulation of protein autoubiquitination	Q9WV66	1	0	1430	3189	inf	0.309591	0.509212	0.684978	cKO+~Wt- up
2026	negative regulation of protein binding	Q9WUU7, A0A571BDS0, P55302, Q9QUR7, Q9Z2D6, Q9ERA6, Q9WUD1, Q91YN9, P09470, Q6P5H2, Q07813, Q6ZQ88, Q9WV60	13	17	1430	3189	1.71182	0.164994	0.782533	0.684978	cKO+~Wt- up
2027	negative regulation of protein catabolic process	Q3UHC7, Q69ZJ7, Q7TPH6, Q9QUR7, Q8BHT7, Q99LM2, Q921M3	7	9	1430	3189	1.73811	0.284017	0.546656	0.684978	cKO+~Wt- up
2028	negative regulation of protein dephosphorylation	O08715	1	3	1430	3189	0.743177	1	0	1	cKO+~Wt- up
2029	negative regulation of protein export from nucleus	O88895, P49615	2	3	1430	3189	1.48739	0.648191	0.188297	0.91	cKO+~Wt- up
2030	negative regulation of protein glycosylation	Q9EQQ9	1	0	1430	3189	inf	0.309591	0.509212	0.684978	cKO+~Wt- up
2031	negative regulation of protein homooligomerization	Q9EQH3	1	0	1430	3189	inf	0.309591	0.509212	0.684978	cKO+~Wt- up
2032	negative regulation of protein import into nucleus	O08715, Q9JLK7, P63166	3	4	1430	3189	1.67397	0.684036	0.164921	0.92391	cKO+~Wt- up
2033	negative regulation of protein kinase B signaling	Q8BUL6, P63330, A0A5F8MPI9, Q9WV95, Q6DVA0	5	16	1430	3189	0.695833	0.637569	0.195473	0.91	cKO+~Wt- up
2034	negative regulation of protein kinase activity	P14602, Q9CQE8, Q9DBC7, Q9Z2A0, Q3UMB5, Q8BML9, Q9QXS1, O55222	8	18	1430	3189	0.991092	1	0	1	cKO+~Wt- up
2035	negative regulation of protein kinase activity by regulation of protein phosphorylation	Q99LM2	1	3	1430	3189	0.743177	1	0	1	cKO+~Wt- up
2036	negative regulation of protein localization	Q9EQH3	1	1	1430	3189	2.23093	0.523381	0.281182	0.812892	cKO+~Wt- up
2037	negative regulation of protein localization to cell surface	Q8CFI0, P62331	2	3	1430	3189	1.48739	0.648191	0.188297	0.91	cKO+~Wt- up
2038	negative regulation of protein localization to centrosome	Q9CZ44, Q9WV60	2	0	1430	3189	inf	0.0958002	1.01863	0.684978	cKO+~Wt- up
2039	negative regulation of protein localization to chromosome, telomeric region	Q9QZQ8	1	0	1430	3189	inf	0.309591	0.509212	0.684978	cKO+~Wt- up
2040	negative regulation of protein localization to endosome	Q80UP5	1	0	1430	3189	inf	0.309591	0.509212	0.684978	cKO+~Wt- up
2041	negative regulation of protein localization to microtubule	Q9QYR6	1	1	1430	3189	2.23093	0.523381	0.281182	0.812892	cKO+~Wt- up
2042	negative regulation of protein localization to nucleus	P12023, Q9QYH6, Q9WV60	3	1	1430	3189	6.70217	0.091041	1.04076	0.684978	cKO+~Wt- up
2043	negative regulation of protein localization to plasma membrane	Q68FD5	1	4	1430	3189	0.557208	1	0	1	cKO+~Wt- up
2044	negative regulation of protein metabolic process	P11499	1	3	1430	3189	0.743177	1	0	1	cKO+~Wt- up
2045	negative regulation of protein neddylation	Q3U898	1	2	1430	3189	1.11512	1	0	1	cKO+~Wt- up
2046	negative regulation of protein phosphorylation	Q3UHC7, Q9JM13, Q9JLN9, Q8CGY8, Q58A65, G3X9D8, Q921F2, Q99LM2, P47941	9	25	1430	3189	0.801576	0.710275	0.148573	0.947473	cKO+~Wt- up
2047	negative regulation of protein secretion	P10107	1	3	1430	3189	0.743177	1	0	1	cKO+~Wt- up
2048	negative regulation of protein serine/threonine kinase activity	Q99LM2, Q3UHC7, Q9QZQ8	3	1	1430	3189	6.70217	0.091041	1.04076	0.684978	cKO+~Wt- up
2049	negative regulation of protein targeting to membrane	Q8CGY8	1	2	1430	3189	1.11512	1	0	1	cKO+~Wt- up
2050	negative regulation of protein targeting to mitochondrion	Q9JLV1, Q9D1X0	2	1	1430	3189	4.46499	0.22814	0.641798	0.684978	cKO+~Wt- up
2051	negative regulation of protein tyrosine kinase activity	Q9EQK5	1	5	1430	3189	0.445626	0.673124	0.171905	0.922762	cKO+~Wt- up
2052	negative regulation of protein ubiquitination	Q9D1C8, Q64337, P63037, P35123, P50637, Q9JLN9, P26369, Q8CGY8, Q91YN9, P97346, Q9D783, P49615, Q922Y1	13	9	1430	3189	3.24159	0.00882194	2.05444	0.533505	cKO+~Wt- up
2053	negative regulation of protein-containing complex assembly	Q9Z2V5, P23927, Q9ERA6, O09012, Q8C7D2, Q62167, Q9WV60	7	10	1430	3189	1.56381	0.430563	0.365964	0.812892	cKO+~Wt- up
2054	negative regulation of protein-containing complex disassembly	Q9Z2V5	1	0	1430	3189	inf	0.309591	0.509212	0.684978	cKO+~Wt- up
2055	negative regulation of proteolysis	Q9Z2V5, Q62426, Q9Z1R2, P21460, P49615	5	7	1430	3189	1.59499	0.532056	0.274043	0.821627	cKO+~Wt- up
2056	negative regulation of rRNA processing	Q6P3D0	1	0	1430	3189	inf	0.309591	0.509212	0.684978	cKO+~Wt- up
2057	negative regulation of reactive oxygen species biosynthetic process	P10126	1	8	1430	3189	0.278254	0.289989	0.537619	0.684978	cKO+~Wt- up
2058	negative regulation of reactive oxygen species metabolic process	Q62073, O88597, P23927	3	9	1430	3189	0.742817	0.764939	0.116373	0.997453	cKO+~Wt- up
2059	negative regulation of receptor internalization	Q80UP5, P55302	2	1	1430	3189	4.46499	0.22814	0.641798	0.684978	cKO+~Wt- up
2060	negative regulation of receptor-mediated endocytosis	Q9JM13	1	2	1430	3189	1.11512	1	0	1	cKO+~Wt- up
2061	negative regulation of regulatory T cell differentiation	P14602, P15379	2	0	1430	3189	inf	0.0958002	1.01863	0.684978	cKO+~Wt- up
2062	negative regulation of relaxation of smooth muscle	Q99MK8	1	0	1430	3189	inf	0.309591	0.509212	0.684978	cKO+~Wt- up
2063	negative regulation of release of cytochrome c from mitochondria	O08734, Q9Z2X2, Q9D1X0, P48678	4	8	1430	3189	1.11536	1	0	1	cKO+~Wt- up
2064	negative regulation of release of sequestered calcium ion into cytosol	P27090	1	1	1430	3189	2.23093	0.523381	0.281182	0.812892	cKO+~Wt- up
2065	negative regulation of renal sodium excretion	O88587, P09470	2	3	1430	3189	1.48739	0.648191	0.188297	0.91	cKO+~Wt- up
2066	negative regulation of reproductive process	Q3U1J4, P63147	2	2	1430	3189	2.23179	0.592316	0.227446	0.86392	cKO+~Wt- up
2067	negative regulation of respiratory gaseous exchange	Q9Z2D6	1	0	1430	3189	inf	0.309591	0.509212	0.684978	cKO+~Wt- up
2068	negative regulation of response to oxidative stress	Q9QZQ8	1	0	1430	3189	inf	0.309591	0.509212	0.684978	cKO+~Wt- up
2069	negative regulation of retinal cone cell fate commitment	Q9CWL2	1	0	1430	3189	inf	0.309591	0.509212	0.684978	cKO+~Wt- up
2070	negative regulation of retrograde protein transport, ER to cytosol	P60605	1	1	1430	3189	2.23093	0.523381	0.281182	0.812892	cKO+~Wt- up
2071	negative regulation of ripoptosome assembly involved in necroptotic process	Q62073	1	0	1430	3189	inf	0.309591	0.509212	0.684978	cKO+~Wt- up
2072	negative regulation of ruffle assembly	Q9JJV2, Q8C4V1	2	0	1430	3189	inf	0.0958002	1.01863	0.684978	cKO+~Wt- up
2073	negative regulation of sequestering of triglyceride	Q8BJ56	1	2	1430	3189	1.11512	1	0	1	cKO+~Wt- up
2074	negative regulation of signal transduction	Q99MP8	1	3	1430	3189	0.743177	1	0	1	cKO+~Wt- up
2075	negative regulation of single stranded viral RNA replication via double stranded DNA intermediate	Q62318	1	1	1430	3189	2.23093	0.523381	0.281182	0.812892	cKO+~Wt- up
2076	negative regulation of skeletal muscle tissue regeneration	Q9JK37	1	0	1430	3189	inf	0.309591	0.509212	0.684978	cKO+~Wt- up
2077	negative regulation of smooth muscle cell apoptotic process	Q9WV60, Q3USZ8	2	1	1430	3189	4.46499	0.22814	0.641798	0.684978	cKO+~Wt- up
2078	negative regulation of smooth muscle cell differentiation	Q9Z2D6, Q9JHG6	2	0	1430	3189	inf	0.0958002	1.01863	0.684978	cKO+~Wt- up
2079	negative regulation of smooth muscle cell migration	P28352, O55222	2	4	1430	3189	1.1152	1	0	1	cKO+~Wt- up
2080	negative regulation of smooth muscle cell proliferation	O88587, Q62000, P70180, O55222	4	7	1430	3189	1.2751	0.746984	0.126689	0.979763	cKO+~Wt- up
2081	negative regulation of smoothened signaling pathway	Q01853, Q3URF8, Q6PAV2	3	4	1430	3189	1.67397	0.684036	0.164921	0.92391	cKO+~Wt- up
2082	negative regulation of smoothened signaling pathway involved in dorsal/ventral neural tube patterning	P05132	1	2	1430	3189	1.11512	1	0	1	cKO+~Wt- up
2083	negative regulation of sodium ion transmembrane transport	Q8CFI0	1	0	1430	3189	inf	0.309591	0.509212	0.684978	cKO+~Wt- up
2084	negative regulation of sodium ion transmembrane transporter activity	Q8CFI0, P46935	2	1	1430	3189	4.46499	0.22814	0.641798	0.684978	cKO+~Wt- up
2085	negative regulation of sodium ion transport	Q8CFI0, P46935	2	1	1430	3189	4.46499	0.22814	0.641798	0.684978	cKO+~Wt- up
2086	negative regulation of somatostatin secretion	P35569	1	0	1430	3189	inf	0.309591	0.509212	0.684978	cKO+~Wt- up
2087	negative regulation of stem cell differentiation	Q8C4Y3, Q8VEK3, P42227	3	1	1430	3189	6.70217	0.091041	1.04076	0.684978	cKO+~Wt- up
2088	negative regulation of stem cell population maintenance	Q8CGY8	1	2	1430	3189	1.11512	1	0	1	cKO+~Wt- up
2089	negative regulation of stress fiber assembly	Q80TV8, Q4LDD4, P62962	3	8	1430	3189	0.835932	1	0	1	cKO+~Wt- up
2090	negative regulation of stress-activated MAPK cascade	Q8BML9	1	2	1430	3189	1.11512	1	0	1	cKO+~Wt- up
2091	negative regulation of striated muscle cell apoptotic process	Q9JLV1, Q9D1X0	2	0	1430	3189	inf	0.0958002	1.01863	0.684978	cKO+~Wt- up
2092	negative regulation of striated muscle cell differentiation	P62960	1	0	1430	3189	inf	0.309591	0.509212	0.684978	cKO+~Wt- up
2093	negative regulation of striated muscle contraction	Q99MK8	1	2	1430	3189	1.11512	1	0	1	cKO+~Wt- up
2094	negative regulation of substrate adhesion-dependent cell spreading	Q62009	1	2	1430	3189	1.11512	1	0	1	cKO+~Wt- up
2095	negative regulation of synaptic assembly at neuromuscular junction	Q9WV60	1	0	1430	3189	inf	0.309591	0.509212	0.684978	cKO+~Wt- up
2096	negative regulation of synaptic plasticity	P49615	1	2	1430	3189	1.11512	1	0	1	cKO+~Wt- up
2097	negative regulation of synaptic transmission	Q03311, Q9DBS2	2	2	1430	3189	2.23179	0.592316	0.227446	0.86392	cKO+~Wt- up
2098	negative regulation of synaptic transmission, glutamatergic	Q9D5T0, P97819, Q99104	3	0	1430	3189	inf	0.0296302	1.52827	0.678546	cKO+~Wt- up
2099	negative regulation of systemic arterial blood pressure	Q8CFI0	1	0	1430	3189	inf	0.309591	0.509212	0.684978	cKO+~Wt- up
2100	negative regulation of t-circle formation	P27641	1	0	1430	3189	inf	0.309591	0.509212	0.684978	cKO+~Wt- up
2101	negative regulation of telomere maintenance via telomerase	Q5SUQ9, Q8VEK3, Q9Z204	3	1	1430	3189	6.70217	0.091041	1.04076	0.684978	cKO+~Wt- up
2102	negative regulation of telomere maintenance via telomere lengthening	P11103	1	0	1430	3189	inf	0.309591	0.509212	0.684978	cKO+~Wt- up
2103	negative regulation of the force of heart contraction by chemical signal	Q99MK8	1	0	1430	3189	inf	0.309591	0.509212	0.684978	cKO+~Wt- up
2104	negative regulation of toll-like receptor 4 signaling pathway	Q3UHC7	1	0	1430	3189	inf	0.309591	0.509212	0.684978	cKO+~Wt- up
2105	negative regulation of toll-like receptor signaling pathway	Q91WD0, Q9Z2A0, B2RRE7	3	1	1430	3189	6.70217	0.091041	1.04076	0.684978	cKO+~Wt- up
2106	negative regulation of tooth mineralization	Q99MQ4	1	0	1430	3189	inf	0.309591	0.509212	0.684978	cKO+~Wt- up
2107	negative regulation of transcription by RNA polymerase I	P45481	1	2	1430	3189	1.11512	1	0	1	cKO+~Wt- up
2108	negative regulation of transcription by RNA polymerase II	Q3UHC7, Q9CR42, P61202, P62960, Q9JLV5, O88712, P45481, Q8BG60, Q9WV70, Q9Z2X2, Q6ZQ88, Q9ERG2, Q8VEE1, Q8K0L9, Q99020, P62830, Q9QYH6, P12023, Q8CGY8, Q9JK37, Q80WJ7, O08539, O88898, P0DOV1, Q62318, Q61831, Q64337, O70433, Q09XV5, Q80Y86, Q8VEK3, Q9Z1Z2, O89114, P42669, Q9D6N5, Q9Z2V5, Q61656, P47931, O70306, O88895, P42225, Q9CR16, Q9Z2D6, Q9WV06, Q9QZQ8, P11103, P46935, Q7TQ32, Q9ER67	49	78	1430	3189	1.41517	0.0644769	1.1906	0.684978	cKO+~Wt- up
2109	negative regulation of transcription by transcription factor localization	P63166	1	0	1430	3189	inf	0.309591	0.509212	0.684978	cKO+~Wt- up
2110	negative regulation of transcription elongation by RNA polymerase II	Q8VEK3, Q8C4Y3	2	0	1430	3189	inf	0.0958002	1.01863	0.684978	cKO+~Wt- up
2111	negative regulation of transcription from RNA polymerase II promoter in response to UV-induced DNA damage	P46935	1	0	1430	3189	inf	0.309591	0.509212	0.684978	cKO+~Wt- up
2112	negative regulation of transcription from RNA polymerase II promoter in response to hypoxia	Q8BLR9	1	1	1430	3189	2.23093	0.523381	0.281182	0.812892	cKO+~Wt- up
2113	negative regulation of transcription from RNA polymerase II promoter in response to stress	Q9JLV1	1	0	1430	3189	inf	0.309591	0.509212	0.684978	cKO+~Wt- up
2114	negative regulation of transcription from RNA polymerase II promoter involved in smooth muscle cell differentiation	Q9Z2D6	1	0	1430	3189	inf	0.309591	0.509212	0.684978	cKO+~Wt- up
2115	negative regulation of transcription of nucleolar large rRNA by RNA polymerase I	Q9QZQ8	1	1	1430	3189	2.23093	0.523381	0.281182	0.812892	cKO+~Wt- up
2116	negative regulation of transforming growth factor beta activation	P11499	1	0	1430	3189	inf	0.309591	0.509212	0.684978	cKO+~Wt- up
2117	negative regulation of transforming growth factor beta production	P11276	1	0	1430	3189	inf	0.309591	0.509212	0.684978	cKO+~Wt- up
2118	negative regulation of transforming growth factor beta receptor signaling pathway	P39054, Q9CUN6, Q9Z2A0, Q99MQ4, P49443, Q9QUR7, Q9WUD1, Q8CGY8, Q9Z1Z2	9	11	1430	3189	1.82983	0.223564	0.650598	0.684978	cKO+~Wt- up
2119	negative regulation of translation	Q7TMK9, Q61584, P62960, Q62167, P54823, Q8K2H2, P63073, Q8CGC7	8	19	1430	3189	0.938634	1	0	1	cKO+~Wt- up
2120	negative regulation of translational initiation	Q80U72	1	3	1430	3189	0.743177	1	0	1	cKO+~Wt- up
2121	negative regulation of translational initiation in response to stress	Q6ZWX6	1	0	1430	3189	inf	0.309591	0.509212	0.684978	cKO+~Wt- up
2122	negative regulation of transport	Q8R5J9	1	0	1430	3189	inf	0.309591	0.509212	0.684978	cKO+~Wt- up
2123	negative regulation of transposition	Q3TYX3	1	2	1430	3189	1.11512	1	0	1	cKO+~Wt- up
2124	negative regulation of transposition, RNA-mediated	Q5BLK4	1	0	1430	3189	inf	0.309591	0.509212	0.684978	cKO+~Wt- up
2125	negative regulation of tubulin deacetylation	Q5EG47, P10637, Q8BRK8	3	1	1430	3189	6.70217	0.091041	1.04076	0.684978	cKO+~Wt- up
2126	negative regulation of tumor necrosis factor production	Q5DU56, O35188, P50637, O88895	4	3	1430	3189	2.97896	0.213262	0.671087	0.684978	cKO+~Wt- up
2127	negative regulation of tumor necrosis factor-mediated signaling pathway	P62715, Q9D1X0	2	3	1430	3189	1.48739	0.648191	0.188297	0.91	cKO+~Wt- up
2128	negative regulation of type I hypersensitivity	P08101	1	0	1430	3189	inf	0.309591	0.509212	0.684978	cKO+~Wt- up
2129	negative regulation of type I interferon-mediated signaling pathway	Q3UDE2	1	4	1430	3189	0.557208	1	0	1	cKO+~Wt- up
2130	negative regulation of ubiquitin protein ligase activity	Q91YN9, P62830	2	3	1430	3189	1.48739	0.648191	0.188297	0.91	cKO+~Wt- up
2131	negative regulation of ubiquitin-dependent protein catabolic process	Q8BJU0, P62830, P59672	3	6	1430	3189	1.11528	1	0	1	cKO+~Wt- up
2132	negative regulation of ubiquitin-protein transferase activity	Q9WVA3	1	2	1430	3189	1.11512	1	0	1	cKO+~Wt- up
2133	negative regulation of ubiquitin-specific protease activity	Q922Y1	1	1	1430	3189	2.23093	0.523381	0.281182	0.812892	cKO+~Wt- up
2134	negative regulation of vascular endothelial growth factor receptor signaling pathway	P35821, Q3UHC7, P46935	3	3	1430	3189	2.23266	0.381703	0.418274	0.804469	cKO+~Wt- up
2135	negative regulation of vascular endothelial growth factor signaling pathway	Q3UHC7, P28654	2	3	1430	3189	1.48739	0.648191	0.188297	0.91	cKO+~Wt- up
2136	negative regulation of vasoconstriction	O35188	1	0	1430	3189	inf	0.309591	0.509212	0.684978	cKO+~Wt- up
2137	negative regulation of ventricular cardiac muscle cell action potential	O08539	1	0	1430	3189	inf	0.309591	0.509212	0.684978	cKO+~Wt- up
2138	negative regulation of very-low-density lipoprotein particle clearance	P55302	1	1	1430	3189	2.23093	0.523381	0.281182	0.812892	cKO+~Wt- up
2139	negative regulation of viral entry into host cell	P13020	1	4	1430	3189	0.557208	1	0	1	cKO+~Wt- up
2140	negative regulation of viral genome replication	P0DOV1, O54781, Q8VCF0	3	8	1430	3189	0.835932	1	0	1	cKO+~Wt- up
2141	negative regulation of viral process	P45481	1	1	1430	3189	2.23093	0.523381	0.281182	0.812892	cKO+~Wt- up
2142	negative regulation of viral transcription	Q8CH72	1	2	1430	3189	1.11512	1	0	1	cKO+~Wt- up
2143	negative regulation of voltage-gated calcium channel activity	P54285, Q9JLK7	2	2	1430	3189	2.23179	0.592316	0.227446	0.86392	cKO+~Wt- up
2144	negative regulation of wound healing, spreading of epidermal cells	Q80TV8	1	2	1430	3189	1.11512	1	0	1	cKO+~Wt- up
2145	nephron development	Q62470, Q8BH74, Q8R480	3	1	1430	3189	6.70217	0.091041	1.04076	0.684978	cKO+~Wt- up
2146	nerve development	O55222	1	5	1430	3189	0.445626	0.673124	0.171905	0.922762	cKO+~Wt- up
2147	nerve growth factor signaling pathway	A0A5F8MPI9	1	3	1430	3189	0.743177	1	0	1	cKO+~Wt- up
2148	nervous system development	P28658, P11276, E9Q842, A4Q9F0, Q62188, P27612, P62331, Q9Z1T2, Q6P9Z1, P42669, Q6P5H2, Q9Z2N8, Q07813, Q9D394	14	32	1430	3189	0.975415	1	0	1	cKO+~Wt- up
2149	nervous system process	P09690	1	5	1430	3189	0.445626	0.673124	0.171905	0.922762	cKO+~Wt- up
2150	nervous system process involved in regulation of systemic arterial blood pressure	Q9Z2D6	1	0	1430	3189	inf	0.309591	0.509212	0.684978	cKO+~Wt- up
2151	neural crest cell development	P63085, Q8BFY6	2	3	1430	3189	1.48739	0.648191	0.188297	0.91	cKO+~Wt- up
2152	neural crest cell migration	Q61001, Q62181	2	5	1430	3189	0.891877	1	0	1	cKO+~Wt- up
2153	neural crest cell migration involved in autonomic nervous system development	P11276	1	1	1430	3189	2.23093	0.523381	0.281182	0.812892	cKO+~Wt- up
2154	neural crest formation	Q8BFY6	1	1	1430	3189	2.23093	0.523381	0.281182	0.812892	cKO+~Wt- up
2155	neural precursor cell proliferation	P48725, A0A5F8MPI9, Q01730, Q3V3N7, O55222	5	7	1430	3189	1.59499	0.532056	0.274043	0.821627	cKO+~Wt- up
2156	neural retina development	P27090, Q6P9Z1, Q9Z2N8	3	4	1430	3189	1.67397	0.684036	0.164921	0.92391	cKO+~Wt- up
2157	neural tube closure	P05132, P62962, Q80ZX0, P27090, Q3V3R1, Q922D8, Q80U72	7	13	1430	3189	1.20179	0.808785	0.0921669	1	cKO+~Wt- up
2158	neural tube development	Q62181	1	6	1430	3189	0.371239	0.447931	0.348789	0.812892	cKO+~Wt- up
2159	neural tube formation	Q9JI10, Q62073	2	1	1430	3189	4.46499	0.22814	0.641798	0.684978	cKO+~Wt- up
2160	neuroblast differentiation	Q03311	1	2	1430	3189	1.11512	1	0	1	cKO+~Wt- up
2161	neuroblast proliferation	Q91WC9	1	9	1430	3189	0.247259	0.189253	0.722957	0.684978	cKO+~Wt- up
2162	neurofilament bundle assembly	P08551, P08553	2	0	1430	3189	inf	0.0958002	1.01863	0.684978	cKO+~Wt- up
2163	neurofilament cytoskeleton organization	P08551, P08553	2	1	1430	3189	4.46499	0.22814	0.641798	0.684978	cKO+~Wt- up
2164	neurogenesis	E9Q842, P27641, Q6DVA0, Q91WC9, Q9JJG0	5	13	1430	3189	0.85722	1	0	1	cKO+~Wt- up
2165	neuromuscular junction development	G5E8K5, O08788, P46935, P54285, Q8C8U0	5	12	1430	3189	0.928947	1	0	1	cKO+~Wt- up
2166	neuromuscular process	Q7TPH6, Q9Z2D6, Q9R0P9, O09012, Q641K1, O08788	6	8	1430	3189	1.67539	0.386608	0.412729	0.810054	cKO+~Wt- up
2167	neuromuscular process controlling balance	P12023, E9PZP8, P08551, Q61879	4	16	1430	3189	0.556276	0.342099	0.465848	0.744671	cKO+~Wt- up
2168	neuromuscular process controlling posture	Q9Z2D6	1	2	1430	3189	1.11512	1	0	1	cKO+~Wt- up
2169	neuromuscular synaptic transmission	P09690, Q8VCR8, Q60575	3	4	1430	3189	1.67397	0.684036	0.164921	0.92391	cKO+~Wt- up
2170	neuron apoptotic process	Q8VBW6, P12023, P70677, P49615, Q07813, Q6P5H2, O88898	7	24	1430	3189	0.648717	0.435386	0.361126	0.812892	cKO+~Wt- up
2171	neuron cellular homeostasis	Q9Z266, P12023, Q9QYR6, Q5EG47, O08788, O35188	6	13	1430	3189	1.02939	1	0	1	cKO+~Wt- up
2172	neuron death	P21836	1	4	1430	3189	0.557208	1	0	1	cKO+~Wt- up
2173	neuron death in response to oxidative stress	Q8R5J9	1	1	1430	3189	2.23093	0.523381	0.281182	0.812892	cKO+~Wt- up
2174	neuron development	O88597, P27090, Q68FF6, P11531, Q9EQC5, P13595	6	12	1430	3189	1.11552	0.802334	0.0956449	1	cKO+~Wt- up
2175	neuron differentiation	Q9DB05, P61202, Q9CWL2, Q8R5M2, P63087, Q3U0M1, Q9QUR7, Q9Z2D6, P12023, P54823, Q9CZW4, Q9Z1Z2, P31938, P49615, P70677, P63073	16	17	1430	3189	2.11132	0.0367323	1.43495	0.684978	cKO+~Wt- up
2176	neuron fate commitment	P27090	1	0	1430	3189	inf	0.309591	0.509212	0.684978	cKO+~Wt- up
2177	neuron maturation	Q9Z2D6	1	1	1430	3189	2.23093	0.523381	0.281182	0.812892	cKO+~Wt- up
2178	neuron migration	P48725, P97865, Q05512, Q61879, Q62470, Q9D0K1, P08121, O09012, Q921G8, Q7TMM9, P70398, P49615, Q07813, Q9CZX0, P47941, P10637, Q3V3N7	17	18	1430	3189	2.11949	0.0279554	1.55353	0.678546	cKO+~Wt- up
2179	neuron projection development	P42208, Q61879, E9PZP8, P60202, P28658, Q9Z0E0, P15379, P12023, P49615, O08808, Q9Z266, Q9CXI5, P13595, Q9WV60, Q8BGT6, Q9Z2D6, Q9WV55, P46935, P10637	19	31	1430	3189	1.37176	0.283973	0.546723	0.684978	cKO+~Wt- up
2180	neuron projection extension	Q6ZQ88, Q62009, P70398	3	5	1430	3189	1.33875	0.709156	0.149258	0.94686	cKO+~Wt- up
2181	neuron projection maintenance	Q6PIC6, P12023, Q9QYR6, Q6ZPU9, O08788	5	5	1430	3189	2.23439	0.301637	0.520515	0.684978	cKO+~Wt- up
2182	neuron projection morphogenesis	P39054, Q3UHC7, P08551, P83510, Q9Z1T2, P51807, P31938, P11531, P49615, O55222	10	13	1430	3189	1.72048	0.256511	0.590894	0.684978	cKO+~Wt- up
2183	neuron projection organization	Q9WV60	1	0	1430	3189	inf	0.309591	0.509212	0.684978	cKO+~Wt- up
2184	neuron remodeling	P12023, Q8VHY0, P59672	3	2	1430	3189	3.35004	0.175885	0.754771	0.684978	cKO+~Wt- up
2185	neuron-neuron synaptic transmission	Q60575	1	3	1430	3189	0.743177	1	0	1	cKO+~Wt- up
2186	neuronal action potential	G5E8K5, Q9JLN9	2	4	1430	3189	1.1152	1	0	1	cKO+~Wt- up
2187	neuronal stem cell population maintenance	Q99MR6, Q8BUK6	2	4	1430	3189	1.1152	1	0	1	cKO+~Wt- up
2188	neuropeptide signaling pathway	Q6PHU5	1	2	1430	3189	1.11512	1	0	1	cKO+~Wt- up
2189	neurotransmitter biosynthetic process	Q91WC9	1	1	1430	3189	2.23093	0.523381	0.281182	0.812892	cKO+~Wt- up
2190	neurotransmitter catabolic process	O88587, P61922	2	4	1430	3189	1.1152	1	0	1	cKO+~Wt- up
2191	neurotransmitter metabolic process	Q641K1	1	1	1430	3189	2.23093	0.523381	0.281182	0.812892	cKO+~Wt- up
2192	neurotransmitter receptor localization to postsynaptic specialization membrane	Q68FF6, P12672	2	2	1430	3189	2.23179	0.592316	0.227446	0.86392	cKO+~Wt- up
2193	neurotransmitter receptor metabolic process	P11531	1	1	1430	3189	2.23093	0.523381	0.281182	0.812892	cKO+~Wt- up
2194	neurotransmitter receptor transport postsynaptic membrane to endosome	Q80U72	1	0	1430	3189	inf	0.309591	0.509212	0.684978	cKO+~Wt- up
2195	neurotransmitter receptor transport to postsynaptic membrane	Q61831	1	2	1430	3189	1.11512	1	0	1	cKO+~Wt- up
2196	neurotransmitter receptor transport, endosome to plasma membrane	Q9EQH3	1	0	1430	3189	inf	0.309591	0.509212	0.684978	cKO+~Wt- up
2197	neurotransmitter receptor transport, endosome to postsynaptic membrane	Q80U72, Q9EQH3	2	2	1430	3189	2.23179	0.592316	0.227446	0.86392	cKO+~Wt- up
2198	neurotransmitter secretion	O88952	1	4	1430	3189	0.557208	1	0	1	cKO+~Wt- up
2199	neurotrophin TRK receptor signaling pathway	Q6PHU5, P70677	2	2	1430	3189	2.23179	0.592316	0.227446	0.86392	cKO+~Wt- up
2200	neutrophil activation	P10107	1	0	1430	3189	inf	0.309591	0.509212	0.684978	cKO+~Wt- up
2201	neutrophil chemotaxis	Q6DFZ1, P27090, O35188	3	13	1430	3189	0.513611	0.418505	0.378299	0.812892	cKO+~Wt- up
2202	neutrophil clearance	P10107	1	1	1430	3189	2.23093	0.523381	0.281182	0.812892	cKO+~Wt- up
2203	neutrophil homeostasis	P10107, Q922D8	2	3	1430	3189	1.48739	0.648191	0.188297	0.91	cKO+~Wt- up
2204	neutrophil mediated immunity	P09470, O88342	2	1	1430	3189	4.46499	0.22814	0.641798	0.684978	cKO+~Wt- up
2205	neutrophil migration	O88342	1	2	1430	3189	1.11512	1	0	1	cKO+~Wt- up
2206	nitrate catabolic process	P37040	1	0	1430	3189	inf	0.309591	0.509212	0.684978	cKO+~Wt- up
2207	nitric oxide biosynthetic process	Q9DCN2	1	5	1430	3189	0.445626	0.673124	0.171905	0.922762	cKO+~Wt- up
2208	nitric oxide catabolic process	P37040	1	0	1430	3189	inf	0.309591	0.509212	0.684978	cKO+~Wt- up
2209	nitrobenzene metabolic process	P48774	1	3	1430	3189	0.743177	1	0	1	cKO+~Wt- up
2210	nitrogen compound metabolic process	E9Q634	1	9	1430	3189	0.247259	0.189253	0.722957	0.684978	cKO+~Wt- up
2211	non-motile cilium assembly	Q3V3N7, O08788, Q61166, Q3TPX4	4	3	1430	3189	2.97896	0.213262	0.671087	0.684978	cKO+~Wt- up
2212	nonfunctional rRNA decay	Q80X73	1	0	1430	3189	inf	0.309591	0.509212	0.684978	cKO+~Wt- up
2213	norepinephrine secretion	Q80TM9	1	0	1430	3189	inf	0.309591	0.509212	0.684978	cKO+~Wt- up
2214	nuclear envelope organization	Q8BJ71, Q99P88, P21619, P14733, P54265, P48678, Q6DVA0	7	5	1430	3189	3.13254	0.0569652	1.24439	0.684978	cKO+~Wt- up
2215	nuclear export	E9Q394	1	4	1430	3189	0.557208	1	0	1	cKO+~Wt- up
2216	nuclear inner membrane organization	Q921F2	1	0	1430	3189	inf	0.309591	0.509212	0.684978	cKO+~Wt- up
2217	nuclear mRNA surveillance	Q9CRA8, Q921I9, Q8BTW3	3	3	1430	3189	2.23266	0.381703	0.418274	0.804469	cKO+~Wt- up
2218	nuclear matrix anchoring at nuclear membrane	Q6ZWR6	1	1	1430	3189	2.23093	0.523381	0.281182	0.812892	cKO+~Wt- up
2219	nuclear membrane disassembly	O08788	1	1	1430	3189	2.23093	0.523381	0.281182	0.812892	cKO+~Wt- up
2220	nuclear membrane organization	Q9ER41, Q9DBS1, O08579	3	2	1430	3189	3.35004	0.175885	0.754771	0.684978	cKO+~Wt- up
2221	nuclear membrane reassembly	Q8VEJ9, P46467, Q921W0, Q9CZ44, Q9DB34, Q9CQ10	6	5	1430	3189	2.68315	0.106226	0.97377	0.684978	cKO+~Wt- up
2222	nuclear migration	Q61879, P21619, P14733, P48678, Q6ZWR6, Q9JHU4, O08788	7	6	1430	3189	2.60963	0.127586	0.894198	0.684978	cKO+~Wt- up
2223	nuclear pore complex assembly	A0A0J9YUD5, Q6PFD9, Q8BH74, Q8BJ71	4	1	1430	3189	8.9425	0.0344783	1.46245	0.678546	cKO+~Wt- up
2224	nuclear pore localization	P14733, P48678, P21619	3	0	1430	3189	inf	0.0296302	1.52827	0.678546	cKO+~Wt- up
2225	nuclear pore organization	A0A0J9YUD5, Q8R2U0	2	0	1430	3189	inf	0.0958002	1.01863	0.684978	cKO+~Wt- up
2226	nuclear protein quality control by the ubiquitin-proteasome system	Q9JLV5	1	0	1430	3189	inf	0.309591	0.509212	0.684978	cKO+~Wt- up
2227	nuclear speck organization	O54781	1	0	1430	3189	inf	0.309591	0.509212	0.684978	cKO+~Wt- up
2228	nuclear-transcribed mRNA catabolic process	Q61656, Q921I9, E9Q411, Q9EPU0	4	5	1430	3189	1.78626	0.471648	0.326382	0.812892	cKO+~Wt- up
2229	nuclear-transcribed mRNA catabolic process, deadenylation-dependent decay	Q3TIU4	1	1	1430	3189	2.23093	0.523381	0.281182	0.812892	cKO+~Wt- up
2230	nuclear-transcribed mRNA catabolic process, endonucleolytic cleavage-dependent decay	Q9EPU0	1	0	1430	3189	inf	0.309591	0.509212	0.684978	cKO+~Wt- up
2231	nuclear-transcribed mRNA catabolic process, exonucleolytic	P62488	1	0	1430	3189	inf	0.309591	0.509212	0.684978	cKO+~Wt- up
2232	nuclear-transcribed mRNA catabolic process, exonucleolytic, 3'-5'	Q9CRA8, Q921I9, Q8BTW3	3	4	1430	3189	1.67397	0.684036	0.164921	0.92391	cKO+~Wt- up
2233	nuclear-transcribed mRNA catabolic process, no-go decay	Q91W50, Q80X73	2	0	1430	3189	inf	0.0958002	1.01863	0.684978	cKO+~Wt- up
2234	nuclear-transcribed mRNA catabolic process, non-stop decay	Q80X73	1	0	1430	3189	inf	0.309591	0.509212	0.684978	cKO+~Wt- up
2235	nuclear-transcribed mRNA catabolic process, nonsense-mediated decay	Q9EPU0, P60229, Q8BWY3, Q8R050	4	8	1430	3189	1.11536	1	0	1	cKO+~Wt- up
2236	nuclear-transcribed mRNA poly(A) tail shortening	Q8CBY1	1	0	1430	3189	inf	0.309591	0.509212	0.684978	cKO+~Wt- up
2237	nucleic acid phosphodiester bond hydrolysis	Q91VR5, Q3TIU4	2	1	1430	3189	4.46499	0.22814	0.641798	0.684978	cKO+~Wt- up
2238	nucleobase-containing small molecule metabolic process	P61222	1	0	1430	3189	inf	0.309591	0.509212	0.684978	cKO+~Wt- up
2239	nucleocytoplasmic transport	Q8BJ71, Q9D1M0, Q99P88, Q8R2U0, Q9EPK7, Q6ZQH8, Q8C570, Q8R480, P49615, P59235, Q6PFD9, Q8BH74, Q9JIB0	13	12	1430	3189	2.4289	0.029263	1.53368	0.678546	cKO+~Wt- up
2240	nucleosome assembly	Q9EST5, Q78ZA7, Q9QZQ8	3	17	1430	3189	0.392267	0.149107	0.826503	0.684978	cKO+~Wt- up
2241	nucleosome disassembly	Q6P9Z1	1	3	1430	3189	0.743177	1	0	1	cKO+~Wt- up
2242	nucleosome organization	Q62383	1	0	1430	3189	inf	0.309591	0.509212	0.684978	cKO+~Wt- up
2243	nucleotide phosphorylation	Q64520, Q3V1L4	2	0	1430	3189	inf	0.0958002	1.01863	0.684978	cKO+~Wt- up
2244	nucleotide-binding oligomerization domain containing 2 signaling pathway	Q3UCV8	1	1	1430	3189	2.23093	0.523381	0.281182	0.812892	cKO+~Wt- up
2245	nucleotide-excision repair	O70422	1	4	1430	3189	0.557208	1	0	1	cKO+~Wt- up
2246	nucleus localization	O08539, Q9JLN9, P11531	3	2	1430	3189	3.35004	0.175885	0.754771	0.684978	cKO+~Wt- up
2247	nucleus organization	Q8VEJ9, P46467, Q921W0, P48678, Q9DB34, Q9CQ10, O08539, Q9QXS1	8	6	1430	3189	2.98453	0.0431414	1.36511	0.684978	cKO+~Wt- up
2248	odontogenesis	Q99104, P97467, Q9JHF5	3	6	1430	3189	1.11528	1	0	1	cKO+~Wt- up
2249	odontogenesis of dentin-containing tooth	Q07813, O88898, Q61001, P47931	4	8	1430	3189	1.11536	1	0	1	cKO+~Wt- up
2250	olfactory behavior	Q5U430, Q3V3N7	2	1	1430	3189	4.46499	0.22814	0.641798	0.684978	cKO+~Wt- up
2251	olfactory bulb development	P48725, Q641K1	2	2	1430	3189	2.23179	0.592316	0.227446	0.86392	cKO+~Wt- up
2252	olfactory nerve structural organization	P11531	1	0	1430	3189	inf	0.309591	0.509212	0.684978	cKO+~Wt- up
2253	oligodendrocyte development	Q61749, Q91WA3, Q99LD9	3	5	1430	3189	1.33875	0.709156	0.149258	0.94686	cKO+~Wt- up
2254	oligodendrocyte differentiation	P16330, Q99MK8, Q9JLN9, P49615, Q921J2	5	9	1430	3189	1.23977	0.773401	0.111595	1	cKO+~Wt- up
2255	oligosaccharide catabolic process	Q8R242, Q9JMH3	2	4	1430	3189	1.1152	1	0	1	cKO+~Wt- up
2256	oligosaccharide metabolic process	Q9R2B6	1	3	1430	3189	0.743177	1	0	1	cKO+~Wt- up
2257	oligosaccharide-lipid intermediate biosynthetic process	Q9DBE8	1	1	1430	3189	2.23093	0.523381	0.281182	0.812892	cKO+~Wt- up
2258	one-carbon metabolic process	Q922D8, Q80SW1, Q99LB6, Q99JR1, P16015	5	9	1430	3189	1.23977	0.773401	0.111595	1	cKO+~Wt- up
2259	oocyte development	A2AG06, Q8CG03	2	3	1430	3189	1.48739	0.648191	0.188297	0.91	cKO+~Wt- up
2260	oocyte maturation	Q5BLK4	1	2	1430	3189	1.11512	1	0	1	cKO+~Wt- up
2261	oogenesis	Q9CTN5	1	4	1430	3189	0.557208	1	0	1	cKO+~Wt- up
2262	optic nerve development	E9Q842, Q9JHF5	2	3	1430	3189	1.48739	0.648191	0.188297	0.91	cKO+~Wt- up
2263	organ growth	Q9JI10	1	5	1430	3189	0.445626	0.673124	0.171905	0.922762	cKO+~Wt- up
2264	organelle assembly	P59326, Q99JX3	2	0	1430	3189	inf	0.0958002	1.01863	0.684978	cKO+~Wt- up
2265	organelle fusion	Q91W86, Q8R307	2	1	1430	3189	4.46499	0.22814	0.641798	0.684978	cKO+~Wt- up
2266	organelle organization	Q99JX3	1	4	1430	3189	0.557208	1	0	1	cKO+~Wt- up
2267	organelle transport along microtubule	Q9D920, Q9D6Y4, Q9QZE5, Q9QXK3, Q9Z266	5	2	1430	3189	5.59123	0.0328903	1.48293	0.678546	cKO+~Wt- up
2268	osmosensory signaling pathway	Q6P9R2	1	0	1430	3189	inf	0.309591	0.509212	0.684978	cKO+~Wt- up
2269	ossification	Q9EP52, Q9QY96, P11087, Q6PHU5, Q9JJI8, Q9JHF5	6	12	1430	3189	1.11552	0.802334	0.0956449	1	cKO+~Wt- up
2270	ossification involved in bone maturation	E9PZQ0	1	3	1430	3189	0.743177	1	0	1	cKO+~Wt- up
2271	osteoblast development	P21836	1	0	1430	3189	inf	0.309591	0.509212	0.684978	cKO+~Wt- up
2272	osteoblast differentiation	Q91WL8, O70433, P47811, P11087, P18406, Q62073, P84089	7	5	1430	3189	3.13254	0.0569652	1.24439	0.684978	cKO+~Wt- up
2273	osteoclast differentiation	P47811, Q9JHF5	2	11	1430	3189	0.404635	0.367418	0.434839	0.792182	cKO+~Wt- up
2274	osteoclast proliferation	P70180, Q9JHF5	2	0	1430	3189	inf	0.0958002	1.01863	0.684978	cKO+~Wt- up
2275	otic vesicle formation	O70548	1	1	1430	3189	2.23093	0.523381	0.281182	0.812892	cKO+~Wt- up
2276	outer ear morphogenesis	P63085, Q9WTX2	2	1	1430	3189	4.46499	0.22814	0.641798	0.684978	cKO+~Wt- up
2277	outer mitochondrial membrane organization	Q07813	1	0	1430	3189	inf	0.309591	0.509212	0.684978	cKO+~Wt- up
2278	outflow tract morphogenesis	Q80ZX0, E9PZQ0, P27090, Q62181, P46935, P47941, O55222	7	1	1430	3189	15.6824	0.00157591	2.80247	0.155645	cKO+~Wt- up
2279	outflow tract septum morphogenesis	P27090, Q62181	2	3	1430	3189	1.48739	0.648191	0.188297	0.91	cKO+~Wt- up
2280	ovarian follicle development	Q07813, Q61749, Q99LD9	3	10	1430	3189	0.668325	0.765563	0.116019	0.997453	cKO+~Wt- up
2281	ovulation cycle process	P97467	1	1	1430	3189	2.23093	0.523381	0.281182	0.812892	cKO+~Wt- up
2282	ovulation from ovarian follicle	P97857	1	0	1430	3189	inf	0.309591	0.509212	0.684978	cKO+~Wt- up
2283	p38MAPK cascade	P47811, P49138	2	1	1430	3189	4.46499	0.22814	0.641798	0.684978	cKO+~Wt- up
2284	pH reduction	Q9JHF5	1	1	1430	3189	2.23093	0.523381	0.281182	0.812892	cKO+~Wt- up
2285	pancreatic juice secretion	Q8CIE6, P70180	2	1	1430	3189	4.46499	0.22814	0.641798	0.684978	cKO+~Wt- up
2286	paranodal junction assembly	P40240	1	1	1430	3189	2.23093	0.523381	0.281182	0.812892	cKO+~Wt- up
2287	parathyroid gland development	P47941	1	0	1430	3189	inf	0.309591	0.509212	0.684978	cKO+~Wt- up
2288	paraxial mesoderm development	Q8BYB9	1	1	1430	3189	2.23093	0.523381	0.281182	0.812892	cKO+~Wt- up
2289	parkin-mediated stimulation of mitophagy in response to mitochondrial depolarization	Q9Z2V5, Q9CUN6	2	1	1430	3189	4.46499	0.22814	0.641798	0.684978	cKO+~Wt- up
2290	pathway-restricted SMAD protein phosphorylation	P27090, Q8R5H1	2	1	1430	3189	4.46499	0.22814	0.641798	0.684978	cKO+~Wt- up
2291	pattern specification process	Q8BSY0, O88898, P47941, P47931	4	2	1430	3189	4.46985	0.078212	1.10673	0.684978	cKO+~Wt- up
2292	pentose-phosphate shunt	Q9CQ60, Q93092	2	5	1430	3189	0.891877	1	0	1	cKO+~Wt- up
2293	pentose-phosphate shunt, non-oxidative branch	Q93092	1	1	1430	3189	2.23093	0.523381	0.281182	0.812892	cKO+~Wt- up
2294	pentose-phosphate shunt, oxidative branch	Q9CQ60	1	3	1430	3189	0.743177	1	0	1	cKO+~Wt- up
2295	peptide amidation	P97467	1	0	1430	3189	inf	0.309591	0.509212	0.684978	cKO+~Wt- up
2296	peptide antigen assembly with MHC class II protein complex	P01921	1	2	1430	3189	1.11512	1	0	1	cKO+~Wt- up
2297	peptide biosynthetic process	P11531	1	0	1430	3189	inf	0.309591	0.509212	0.684978	cKO+~Wt- up
2298	peptide catabolic process	P09470	1	11	1430	3189	0.202176	0.119895	0.9212	0.684978	cKO+~Wt- up
2299	peptide cross-linking	P11276, Q8BH61, P08121, P10107	4	8	1430	3189	1.11536	1	0	1	cKO+~Wt- up
2300	peptide cross-linking via chondroitin 4-sulfate glycosaminoglycan	P28653, P28654	2	0	1430	3189	inf	0.0958002	1.01863	0.684978	cKO+~Wt- up
2301	peptide metabolic process	P09470, P97467	2	7	1430	3189	0.636655	0.729782	0.136807	0.96674	cKO+~Wt- up
2302	peptide modification	O89112	1	1	1430	3189	2.23093	0.523381	0.281182	0.812892	cKO+~Wt- up
2303	peptidyl-L-cysteine S-palmitoylation	Q80TN5, Q91W53	2	0	1430	3189	inf	0.0958002	1.01863	0.684978	cKO+~Wt- up
2304	peptidyl-arginine methylation	Q922X9	1	3	1430	3189	0.743177	1	0	1	cKO+~Wt- up
2305	peptidyl-aspartic acid hydroxylation	Q8BSY0, Q8BLR9	2	0	1430	3189	inf	0.0958002	1.01863	0.684978	cKO+~Wt- up
2306	peptidyl-cysteine methylation	P35279	1	0	1430	3189	inf	0.309591	0.509212	0.684978	cKO+~Wt- up
2307	peptidyl-glutamic acid carboxylation	Q9CRC0	1	1	1430	3189	2.23093	0.523381	0.281182	0.812892	cKO+~Wt- up
2308	peptidyl-glutamine methylation	Q6SKR2	1	0	1430	3189	inf	0.309591	0.509212	0.684978	cKO+~Wt- up
2309	peptidyl-histidine hydroxylation	Q8BLR9	1	0	1430	3189	inf	0.309591	0.509212	0.684978	cKO+~Wt- up
2310	peptidyl-histidine methylation	Q91WC0	1	0	1430	3189	inf	0.309591	0.509212	0.684978	cKO+~Wt- up
2311	peptidyl-lysine deacetylation	Q9Z2V5	1	3	1430	3189	0.743177	1	0	1	cKO+~Wt- up
2312	peptidyl-lysine dimethylation	Q91WC0, Q8VHL1	2	1	1430	3189	4.46499	0.22814	0.641798	0.684978	cKO+~Wt- up
2313	peptidyl-lysine methylation	Q8BLU2, Q8VHL1, Q9CY45	3	0	1430	3189	inf	0.0296302	1.52827	0.678546	cKO+~Wt- up
2314	peptidyl-lysine monomethylation	Q91WC0, Q8VHL1	2	1	1430	3189	4.46499	0.22814	0.641798	0.684978	cKO+~Wt- up
2315	peptidyl-lysine trimethylation	Q8BLU2, Q91WC0	2	1	1430	3189	4.46499	0.22814	0.641798	0.684978	cKO+~Wt- up
2316	peptidyl-methionine modification	O08663	1	3	1430	3189	0.743177	1	0	1	cKO+~Wt- up
2317	peptidyl-proline hydroxylation	Q8CG71	1	0	1430	3189	inf	0.309591	0.509212	0.684978	cKO+~Wt- up
2318	peptidyl-proline hydroxylation to 4-hydroxy-L-proline	Q60716	1	4	1430	3189	0.557208	1	0	1	cKO+~Wt- up
2319	peptidyl-serine autophosphorylation	Q63932, Q03141	2	1	1430	3189	4.46499	0.22814	0.641798	0.684978	cKO+~Wt- up
2320	peptidyl-serine dephosphorylation	Q76MZ3	1	4	1430	3189	0.557208	1	0	1	cKO+~Wt- up
2321	peptidyl-serine phosphorylation	P18654, O54781, P63085, P54265, Q8BK63, Q9ES70, P49138, Q60823, Q9ES74, P05132, O08911, Q811L6, Q9JLN9, P47811, P49615, Q61214, O08734, Q9Z2A0, Q8BFP9, Q9WV60, Q7TPS0, Q05512, Q06138, Q03141, Q99MK8, Q99LM3, Q07813, Q60592, Q9Z1M4, O55222	30	26	1430	3189	2.60687	0.000412307	3.38478	0.0846212	cKO+~Wt- up
2322	peptidyl-threonine dephosphorylation	P63330, P49443, P36993, Q8BX10	4	3	1430	3189	2.97896	0.213262	0.671087	0.684978	cKO+~Wt- up
2323	peptidyl-threonine phosphorylation	Q6P9R2, Q8VCR8, P05132, P63085, Q99MK8, Q9Z2A0, Q9JLN9, Q62073, P49615, Q9WV60, Q61214	11	12	1430	3189	2.05233	0.110531	0.956517	0.684978	cKO+~Wt- up
2324	peptidyl-tyrosine autophosphorylation	Q61214	1	4	1430	3189	0.557208	1	0	1	cKO+~Wt- up
2325	peptidyl-tyrosine dephosphorylation	P35821, Q9D7X3	2	7	1430	3189	0.636655	0.729782	0.136807	0.96674	cKO+~Wt- up
2326	peptidyl-tyrosine dephosphorylation involved in inactivation of protein kinase activity	P35821, Q9D7X3	2	0	1430	3189	inf	0.0958002	1.01863	0.684978	cKO+~Wt- up
2327	peptidyl-tyrosine phosphorylation	Q8BPB5, Q61214, P52332	3	9	1430	3189	0.742817	0.764939	0.116373	0.997453	cKO+~Wt- up
2328	pericyte cell differentiation	P27090	1	0	1430	3189	inf	0.309591	0.509212	0.684978	cKO+~Wt- up
2329	peripheral nervous system axon regeneration	P08551, P50637	2	2	1430	3189	2.23179	0.592316	0.227446	0.86392	cKO+~Wt- up
2330	peripheral nervous system myelin formation	A2A863	1	1	1430	3189	2.23093	0.523381	0.281182	0.812892	cKO+~Wt- up
2331	peripheral nervous system myelin maintenance	Q60823, Q9QXS1	2	4	1430	3189	1.1152	1	0	1	cKO+~Wt- up
2332	peroxisome organization	O09012, P97865	2	13	1430	3189	0.342168	0.170117	0.769253	0.684978	cKO+~Wt- up
2333	pexophagy	Q64337, O09012	2	3	1430	3189	1.48739	0.648191	0.188297	0.91	cKO+~Wt- up
2334	phagocytosis	P39054, P08101, B2RUP2, P10107	4	12	1430	3189	0.742637	0.788577	0.103156	1	cKO+~Wt- up
2335	phagocytosis, engulfment	P08101, P13020	2	9	1430	3189	0.494865	0.520049	0.283956	0.812892	cKO+~Wt- up
2336	phagosome acidification	Q9JHF5	1	2	1430	3189	1.11512	1	0	1	cKO+~Wt- up
2337	phagosome maturation	Q921E2, Q6NVG5	2	1	1430	3189	4.46499	0.22814	0.641798	0.684978	cKO+~Wt- up
2338	pharyngeal arch artery morphogenesis	P27090	1	2	1430	3189	1.11512	1	0	1	cKO+~Wt- up
2339	pharynx development	P47941	1	0	1430	3189	inf	0.309591	0.509212	0.684978	cKO+~Wt- up
2340	phenylalanyl-tRNA aminoacylation	Q8C0C7	1	3	1430	3189	0.743177	1	0	1	cKO+~Wt- up
2341	phosphatidic acid biosynthetic process	Q9JK48	1	7	1430	3189	0.318105	0.448274	0.348457	0.812892	cKO+~Wt- up
2342	phosphatidic acid metabolic process	P97819	1	1	1430	3189	2.23093	0.523381	0.281182	0.812892	cKO+~Wt- up
2343	phosphatidylcholine catabolic process	P97819	1	2	1430	3189	1.11512	1	0	1	cKO+~Wt- up
2344	phosphatidylcholine metabolic process	Q9Z2D6	1	3	1430	3189	0.743177	1	0	1	cKO+~Wt- up
2345	phosphatidylethanolamine acyl-chain remodeling	Q91YX5	1	1	1430	3189	2.23093	0.523381	0.281182	0.812892	cKO+~Wt- up
2346	phosphatidylethanolamine catabolic process	P97819	1	1	1430	3189	2.23093	0.523381	0.281182	0.812892	cKO+~Wt- up
2347	phosphatidylglycerol metabolic process	Q91WF0	1	0	1430	3189	inf	0.309591	0.509212	0.684978	cKO+~Wt- up
2348	phosphatidylinositol 3-kinase signaling	P35569, Q8BUL6, Q9JHL1	3	8	1430	3189	0.835932	1	0	1	cKO+~Wt- up
2349	phosphatidylinositol acyl-chain remodeling	Q3UN02, Q91YX5	2	1	1430	3189	4.46499	0.22814	0.641798	0.684978	cKO+~Wt- up
2350	phosphatidylinositol dephosphorylation	Q6P1Y8, Q9Z2C4, Q8VE11, Q7TPM9	4	12	1430	3189	0.742637	0.788577	0.103156	1	cKO+~Wt- up
2351	phosphatidylinositol metabolic process	Q8BWD2	1	7	1430	3189	0.318105	0.448274	0.348457	0.812892	cKO+~Wt- up
2352	phosphatidylinositol phosphate biosynthetic process	Q8BWD2, E9Q6P5	2	10	1430	3189	0.445238	0.363509	0.439485	0.787299	cKO+~Wt- up
2353	phosphatidylinositol-3-phosphate biosynthetic process	Q8VD65, O88597	2	2	1430	3189	2.23179	0.592316	0.227446	0.86392	cKO+~Wt- up
2354	phosphatidylinositol-mediated signaling	Q8CGY8, P13020, Q8BNY6, P70180	4	9	1430	3189	0.991117	1	0	1	cKO+~Wt- up
2355	phospholipase C-activating G protein-coupled receptor signaling pathway	P70180, Q9QY96	2	4	1430	3189	1.1152	1	0	1	cKO+~Wt- up
2356	phospholipid biosynthetic process	Q9JK48, Q91YX5	2	14	1430	3189	0.317627	0.172869	0.762284	0.684978	cKO+~Wt- up
2357	phospholipid homeostasis	Q8BH97	1	6	1430	3189	0.371239	0.447931	0.348789	0.812892	cKO+~Wt- up
2358	phospholipid translocation	P98195	1	8	1430	3189	0.278254	0.289989	0.537619	0.684978	cKO+~Wt- up
2359	phospholipid transport	Q9WV55	1	9	1430	3189	0.247259	0.189253	0.722957	0.684978	cKO+~Wt- up
2360	phosphorylation	E9QQ96, Q99PM9, Q9JIA7, Q9JLN9, Q9DCJ1, Q91YL3, A2ARP1, P49615, P42227, Q8CI15, Q9WV60	11	33	1430	3189	0.741367	0.512235	0.290531	0.812892	cKO+~Wt- up
2361	phosphorylation of RNA polymerase II C-terminal domain	O70422	1	0	1430	3189	inf	0.309591	0.509212	0.684978	cKO+~Wt- up
2362	photoreceptor cell development	Q9WUL7	1	0	1430	3189	inf	0.309591	0.509212	0.684978	cKO+~Wt- up
2363	photoreceptor cell maintenance	Q9QYR6, Q3V3N7	2	6	1430	3189	0.742997	1	0	1	cKO+~Wt- up
2364	photoreceptor cell morphogenesis	Q3V3N7	1	0	1430	3189	inf	0.309591	0.509212	0.684978	cKO+~Wt- up
2365	phototransduction	O55057	1	1	1430	3189	2.23093	0.523381	0.281182	0.812892	cKO+~Wt- up
2366	piecemeal microautophagy of the nucleus	Q91YI1	1	2	1430	3189	1.11512	1	0	1	cKO+~Wt- up
2367	pigmentation	Q9Z1T1, Q6NVG5, Q5XJY5, Q9D2N9, Q99104	5	7	1430	3189	1.59499	0.532056	0.274043	0.821627	cKO+~Wt- up
2368	pilomotor reflex	Q91V88	1	0	1430	3189	inf	0.309591	0.509212	0.684978	cKO+~Wt- up
2369	pinocytosis	Q9EQP2	1	2	1430	3189	1.11512	1	0	1	cKO+~Wt- up
2370	pituitary gland development	Q6ZQ88	1	1	1430	3189	2.23093	0.523381	0.281182	0.812892	cKO+~Wt- up
2371	placenta blood vessel development	P31938	1	1	1430	3189	2.23093	0.523381	0.281182	0.812892	cKO+~Wt- up
2372	placenta development	O08648, Q8C7V8, P11499, P47811, Q99LF4, Q8VE73, O88738, Q8CIZ8	8	4	1430	3189	4.47961	0.0115638	1.9369	0.560802	cKO+~Wt- up
2373	plasma cell differentiation	P16045, Q9JL15	2	2	1430	3189	2.23179	0.592316	0.227446	0.86392	cKO+~Wt- up
2374	plasma membrane organization	G5E8K5	1	8	1430	3189	0.278254	0.289989	0.537619	0.684978	cKO+~Wt- up
2375	plasma membrane repair	Q8VEJ9, P46467, Q61879, Q921W0, Q9DB34, Q9CQ10	6	15	1430	3189	0.891573	1	0	1	cKO+~Wt- up
2376	plasma membrane to endosome transport	Q6PHU5	1	3	1430	3189	0.743177	1	0	1	cKO+~Wt- up
2377	plasma membrane tubulation	Q99JB8, Q8BGT6, Q91VH2	3	5	1430	3189	1.33875	0.709156	0.149258	0.94686	cKO+~Wt- up
2378	platelet activating factor metabolic process	P97819	1	0	1430	3189	inf	0.309591	0.509212	0.684978	cKO+~Wt- up
2379	platelet activation	Q922R8, O35188, Q8CIZ8	3	9	1430	3189	0.742817	0.764939	0.116373	0.997453	cKO+~Wt- up
2380	platelet aggregation	Q922R8, P11276	2	12	1430	3189	0.370798	0.250048	0.601976	0.684978	cKO+~Wt- up
2381	platelet dense granule organization	Q9JKC8, Q9Z1T1	2	6	1430	3189	0.742997	1	0	1	cKO+~Wt- up
2382	platelet formation	Q9D2N9, O88342	2	4	1430	3189	1.1152	1	0	1	cKO+~Wt- up
2383	platelet-derived growth factor receptor signaling pathway	Q8BUL6, E9Q634, A0A5F8MPI9, Q8BG60, Q8VHY0	5	7	1430	3189	1.59499	0.532056	0.274043	0.821627	cKO+~Wt- up
2384	platelet-derived growth factor receptor-beta signaling pathway	P35821	1	2	1430	3189	1.11512	1	0	1	cKO+~Wt- up
2385	plus-end-directed vesicle transport along microtubule	Q61768, Q8VDC1	2	1	1430	3189	4.46499	0.22814	0.641798	0.684978	cKO+~Wt- up
2386	podocyte development	E9Q634	1	3	1430	3189	0.743177	1	0	1	cKO+~Wt- up
2387	podosome assembly	Q8K0L0	1	0	1430	3189	inf	0.309591	0.509212	0.684978	cKO+~Wt- up
2388	pointed-end actin filament capping	Q3UHZ5, E9QA62, P49813	3	1	1430	3189	6.70217	0.091041	1.04076	0.684978	cKO+~Wt- up
2389	polar body extrusion after meiotic divisions	O88708	1	1	1430	3189	2.23093	0.523381	0.281182	0.812892	cKO+~Wt- up
2390	polarized epithelial cell differentiation	Q80U72, O88898	2	1	1430	3189	4.46499	0.22814	0.641798	0.684978	cKO+~Wt- up
2391	poly(A)+ mRNA export from nucleus	Q8BJ71, Q61655	2	3	1430	3189	1.48739	0.648191	0.188297	0.91	cKO+~Wt- up
2392	polyadenylation-dependent snoRNA 3'-end processing	Q9CRA8, Q921I9, Q8BTW3	3	1	1430	3189	6.70217	0.091041	1.04076	0.684978	cKO+~Wt- up
2393	polyubiquitinated misfolded protein transport	Q9Z2V5	1	0	1430	3189	inf	0.309591	0.509212	0.684978	cKO+~Wt- up
2394	polyuridylation-dependent mRNA catabolic process	Q5BLK4	1	0	1430	3189	inf	0.309591	0.509212	0.684978	cKO+~Wt- up
2395	pore complex assembly	P42932, P80318	2	3	1430	3189	1.48739	0.648191	0.188297	0.91	cKO+~Wt- up
2396	porphyrin-containing compound biosynthetic process	P51163	1	7	1430	3189	0.318105	0.448274	0.348457	0.812892	cKO+~Wt- up
2397	positive chemotaxis	Q80U72, O35188	2	3	1430	3189	1.48739	0.648191	0.188297	0.91	cKO+~Wt- up
2398	positive regulation by host of viral genome replication	Q9WV55, P10126	2	4	1430	3189	1.1152	1	0	1	cKO+~Wt- up
2399	positive regulation by host of viral process	Q07113	1	6	1430	3189	0.371239	0.447931	0.348789	0.812892	cKO+~Wt- up
2400	positive regulation by virus of viral protein levels in host cell	Q3U1J4, Q8K2C9	2	0	1430	3189	inf	0.0958002	1.01863	0.684978	cKO+~Wt- up
2401	positive regulation of 3'-UTR-mediated mRNA stabilization	D3Z4I3	1	0	1430	3189	inf	0.309591	0.509212	0.684978	cKO+~Wt- up
2402	positive regulation of AMPA glutamate receptor clustering	Q3UHD6	1	1	1430	3189	2.23093	0.523381	0.281182	0.812892	cKO+~Wt- up
2403	positive regulation of ARF protein signal transduction	Q8R001	1	1	1430	3189	2.23093	0.523381	0.281182	0.812892	cKO+~Wt- up
2404	positive regulation of ATP biosynthetic process	Q01853, P31938, P42227	3	5	1430	3189	1.33875	0.709156	0.149258	0.94686	cKO+~Wt- up
2405	positive regulation of ATP-dependent activity	Q8N9S3, Q9DB05, Q9QY96, P62962, P17156, P50752, Q9JJV2, Q99KV1	8	10	1430	3189	1.78847	0.212161	0.673334	0.684978	cKO+~Wt- up
2406	positive regulation of ATPase-coupled calcium transmembrane transporter activity	P17156, P63166	2	3	1430	3189	1.48739	0.648191	0.188297	0.91	cKO+~Wt- up
2407	positive regulation of B cell apoptotic process	Q07813	1	0	1430	3189	inf	0.309591	0.509212	0.684978	cKO+~Wt- up
2408	positive regulation of BMP signaling pathway	Q9EP52, Q80X73, P18406, O55222	4	6	1430	3189	1.48808	0.510749	0.291793	0.812892	cKO+~Wt- up
2409	positive regulation of CD4-positive, alpha-beta T cell activation	Q61475	1	0	1430	3189	inf	0.309591	0.509212	0.684978	cKO+~Wt- up
2410	positive regulation of CD4-positive, alpha-beta T cell proliferation	Q61475	1	2	1430	3189	1.11512	1	0	1	cKO+~Wt- up
2411	positive regulation of CREB transcription factor activity	P45481	1	1	1430	3189	2.23093	0.523381	0.281182	0.812892	cKO+~Wt- up
2412	positive regulation of DNA binding	Q9JMG1, Q62318	2	7	1430	3189	0.636655	0.729782	0.136807	0.96674	cKO+~Wt- up
2413	positive regulation of DNA biosynthetic process	Q9Z1N5, Q9WV60	2	2	1430	3189	2.23179	0.592316	0.227446	0.86392	cKO+~Wt- up
2414	positive regulation of DNA damage response, signal transduction by p53 class mediator	Q9D1M4, Q9CR42, Q61656	3	1	1430	3189	6.70217	0.091041	1.04076	0.684978	cKO+~Wt- up
2415	positive regulation of DNA demethylation	Q7TMK9, Q99020, P70398, B2RRE7	4	1	1430	3189	8.9425	0.0344783	1.46245	0.678546	cKO+~Wt- up
2416	positive regulation of DNA metabolic process	Q9EQQ9, P62962	2	3	1430	3189	1.48739	0.648191	0.188297	0.91	cKO+~Wt- up
2417	positive regulation of DNA methylation	Q9Z2D6	1	0	1430	3189	inf	0.309591	0.509212	0.684978	cKO+~Wt- up
2418	positive regulation of DNA methylation-dependent heterochromatin formation	Q62318	1	0	1430	3189	inf	0.309591	0.509212	0.684978	cKO+~Wt- up
2419	positive regulation of DNA repair	Q9WUP7, Q62318, Q8K3W0, P61089, Q9Z2N8, O70133, Q3UI43	7	10	1430	3189	1.56381	0.430563	0.365964	0.812892	cKO+~Wt- up
2420	positive regulation of DNA replication	Q9CXW3, Q5SUQ9, P21460, O70479, O70133	5	10	1430	3189	1.11544	0.786687	0.104198	1	cKO+~Wt- up
2421	positive regulation of DNA topoisomerase (ATP-hydrolyzing) activity	O70133, Q8VEK3	2	1	1430	3189	4.46499	0.22814	0.641798	0.684978	cKO+~Wt- up
2422	positive regulation of DNA-binding transcription factor activity	P08101, Q9JI10, P45481, Q8VCF0, Q9QXM1, Q8BUZ1, P12023, O35864, Q8CH72, Q6ZQ88, P50462, P39429	12	17	1430	3189	1.57903	0.23045	0.637423	0.684978	cKO+~Wt- up
2423	positive regulation of DNA-templated transcription	Q8BSY0, Q9CWL2, P63085, P45481, Q80UM3, Q8BUZ1, Q9D071, Q8CDM1, Q62311, Q6P9Z1, P42227, Q9Z2N8, P68510, Q63932, Q8VHL1, Q99020, Q9QYH6, Q99MN1, Q4LDD4, Q8CGY8, O88898, Q921M3, Q61214, Q9WUP7, P83870, Q62318, Q9CXY6, P70325, Q09XV5, Q61069, Q3TVI8, Q61656, O70306, Q91WC0, P42225, O70477, P49443, Q6PER3, Q9Z2D6, P11087, P31938, Q8R480, O55222	43	64	1430	3189	1.51378	0.0439439	1.3571	0.684978	cKO+~Wt- up
2424	positive regulation of DNA-templated transcription, elongation	O08583, Q9Z1N5	2	0	1430	3189	inf	0.0958002	1.01863	0.684978	cKO+~Wt- up
2425	positive regulation of ER-associated ubiquitin-dependent protein catabolic process	Q8BJU0, Q61335	2	2	1430	3189	2.23179	0.592316	0.227446	0.86392	cKO+~Wt- up
2426	positive regulation of ERAD pathway	Q9Z1R2, Q5BKP2	2	3	1430	3189	1.48739	0.648191	0.188297	0.91	cKO+~Wt- up
2427	positive regulation of ERK1 and ERK2 cascade	Q9QY96, Q91V88, A0A5F8MPI9, P15379, P12023, P47941, P31938, O35188	8	33	1430	3189	0.538039	0.127771	0.893566	0.684978	cKO+~Wt- up
2428	positive regulation of Fc-gamma receptor signaling pathway involved in phagocytosis	A0A5F8MPI9	1	2	1430	3189	1.11512	1	0	1	cKO+~Wt- up
2429	positive regulation of G protein-coupled receptor internalization	P12023	1	0	1430	3189	inf	0.309591	0.509212	0.684978	cKO+~Wt- up
2430	positive regulation of G protein-coupled receptor signaling pathway	P12023, Q8CG03	2	4	1430	3189	1.1152	1	0	1	cKO+~Wt- up
2431	positive regulation of G1/S transition of mitotic cell cycle	P28352, P97857, P45481, Q9EST5, Q9CPR4, Q3TCH7, Q62167, P10107	8	9	1430	3189	1.98781	0.187345	0.727358	0.684978	cKO+~Wt- up
2432	positive regulation of G2/M transition of mitotic cell cycle	P46467, P14733, Q9Z2D6, P12023, Q6P9Z1, P17156	6	0	1430	3189	inf	0.000874134	3.05842	0.107029	cKO+~Wt- up
2433	positive regulation of GTP binding	P27090	1	0	1430	3189	inf	0.309591	0.509212	0.684978	cKO+~Wt- up
2434	positive regulation of GTPase activity	Q8R001, Q69ZJ7, Q02384, Q91VH2, Q8BMJ2, A0A5F8MPI9, Q8CCN5, Q9D0K0, Q9QUR7, Q4LDD4, Q3UMB5, Q80UJ7, P31938, Q8BHT7, O08539, Q01730, O35188, Q9WV60	18	29	1430	3189	1.38908	0.270797	0.567356	0.684978	cKO+~Wt- up
2435	positive regulation of Golgi to plasma membrane protein transport	Q9CZW4	1	2	1430	3189	1.11512	1	0	1	cKO+~Wt- up
2436	positive regulation of I-kappaB kinase/NF-kappaB signaling	Q91VR5, P07091, Q80WJ7, P61089, Q62073, Q8CH72, E9Q394, O35188, O35286, P39429	10	22	1430	3189	1.01376	1	0	1	cKO+~Wt- up
2437	positive regulation of I-kappaB phosphorylation	O35188, P39429	2	1	1430	3189	4.46499	0.22814	0.641798	0.684978	cKO+~Wt- up
2438	positive regulation of IP-10 production	Q8VCF0	1	0	1430	3189	inf	0.309591	0.509212	0.684978	cKO+~Wt- up
2439	positive regulation of JNK cascade	Q3UHC7, P08101, P14733, Q9JI10, P83510, P12023, Q62073, Q91VY9, P39429	9	12	1430	3189	1.67681	0.24291	0.614555	0.684978	cKO+~Wt- up
2440	positive regulation of JUN kinase activity	O08648, Q3UHC7, P35821, Q62073, P39429	5	6	1430	3189	1.8614	0.332177	0.478631	0.725269	cKO+~Wt- up
2441	positive regulation of Lys63-specific deubiquitinase activity	Q01853	1	0	1430	3189	inf	0.309591	0.509212	0.684978	cKO+~Wt- up
2442	positive regulation of MAP kinase activity	Q9QYH6, Q8CG03, P12023, E9Q394, O55222	5	17	1430	3189	0.654696	0.49353	0.306686	0.812892	cKO+~Wt- up
2443	positive regulation of MAPK cascade	Q3UHC7, Q9CQ45, Q9Z2D3, P12023, Q58A65, Q8VHY0, P31938, O55222, Q62073, Q91VY9, P47941, Q9JHS3, O35188	13	30	1430	3189	0.966055	1	0	1	cKO+~Wt- up
2444	positive regulation of MHC class I biosynthetic process	Q61699	1	0	1430	3189	inf	0.309591	0.509212	0.684978	cKO+~Wt- up
2445	positive regulation of NF-kappaB transcription factor activity	Q8CI15, Q91WK0, Q3U0M1, P12023, Q80WJ7, P61089, P42227, Q8CH72, O70133, O35188, P39429	11	29	1430	3189	0.844694	0.732705	0.135071	0.96674	cKO+~Wt- up
2446	positive regulation of NIK/NF-kappaB signaling	G5E8K5, P45481, P12023, Q62167, Q8CI15, O55222	6	13	1430	3189	1.02939	1	0	1	cKO+~Wt- up
2447	positive regulation of NK T cell activation	Q61699	1	0	1430	3189	inf	0.309591	0.509212	0.684978	cKO+~Wt- up
2448	positive regulation of NK T cell differentiation	Q9Z1T1	1	2	1430	3189	1.11512	1	0	1	cKO+~Wt- up
2449	positive regulation of NLRP3 inflammasome complex assembly	P63330, Q62167, Q8VCF0, Q9ES74	4	5	1430	3189	1.78626	0.471648	0.326382	0.812892	cKO+~Wt- up
2450	positive regulation of Notch signaling pathway	P27090, Q8BYB9, P42227, Q3UHJ0, O88898	5	3	1430	3189	3.72632	0.117071	0.931549	0.684978	cKO+~Wt- up
2451	positive regulation of P-type sodium:potassium-exchanging transporter activity	P39054	1	1	1430	3189	2.23093	0.523381	0.281182	0.812892	cKO+~Wt- up
2452	positive regulation of RIG-I signaling pathway	Q80U78, Q8R5H1	2	1	1430	3189	4.46499	0.22814	0.641798	0.684978	cKO+~Wt- up
2453	positive regulation of RNA export from nucleus	O70133	1	0	1430	3189	inf	0.309591	0.509212	0.684978	cKO+~Wt- up
2454	positive regulation of RNA polymerase II transcription preinitiation complex assembly	P62334	1	2	1430	3189	1.11512	1	0	1	cKO+~Wt- up
2455	positive regulation of RNA splicing	Q921F4, Q61214, P26369	3	4	1430	3189	1.67397	0.684036	0.164921	0.92391	cKO+~Wt- up
2456	positive regulation of Rac protein signal transduction	P51807	1	2	1430	3189	1.11512	1	0	1	cKO+~Wt- up
2457	positive regulation of Ras protein signal transduction	Q80TH2, P31938	2	2	1430	3189	2.23179	0.592316	0.227446	0.86392	cKO+~Wt- up
2458	positive regulation of Rho protein signal transduction	E9Q394, Q8BWB1, P08121, Q8BUZ1	4	4	1430	3189	2.23352	0.263178	0.57975	0.684978	cKO+~Wt- up
2459	positive regulation of SMAD protein signal transduction	Q8BJ71, P11103	2	0	1430	3189	inf	0.0958002	1.01863	0.684978	cKO+~Wt- up
2460	positive regulation of Schwann cell migration	P62071	1	1	1430	3189	2.23093	0.523381	0.281182	0.812892	cKO+~Wt- up
2461	positive regulation of T cell activation	P01921	1	8	1430	3189	0.278254	0.289989	0.537619	0.684978	cKO+~Wt- up
2462	positive regulation of T cell chemotaxis	Q6P9R2	1	3	1430	3189	0.743177	1	0	1	cKO+~Wt- up
2463	positive regulation of T cell cytokine production	Q61475, Q62073, P39429	3	2	1430	3189	3.35004	0.175885	0.754771	0.684978	cKO+~Wt- up
2464	positive regulation of T cell differentiation	Q6P9Z1, Q9Z2N8	2	5	1430	3189	0.891877	1	0	1	cKO+~Wt- up
2465	positive regulation of T cell extravasation	Q8BIF0	1	1	1430	3189	2.23093	0.523381	0.281182	0.812892	cKO+~Wt- up
2466	positive regulation of T cell migration	P12023	1	2	1430	3189	1.11512	1	0	1	cKO+~Wt- up
2467	positive regulation of T cell proliferation	P10107	1	12	1430	3189	0.185269	0.0770519	1.11322	0.684978	cKO+~Wt- up
2468	positive regulation of T-helper 1 cell differentiation	P10107	1	0	1430	3189	inf	0.309591	0.509212	0.684978	cKO+~Wt- up
2469	positive regulation of TOR signaling	Q9D1M0, O88895, Q8BMJ2, Q8C0M0, Q8R2U0, Q3UMB5, Q80X95, Q7TT45, Q9DCJ1, Q921J2, Q9JHS3	11	4	1430	3189	6.17248	0.000888717	3.05124	0.107029	cKO+~Wt- up
2470	positive regulation of TORC1 signaling	Q8BMJ2, Q8C0M0, Q8R2U0, Q80X95, Q7TT45	5	5	1430	3189	2.23439	0.301637	0.520515	0.684978	cKO+~Wt- up
2471	positive regulation of TORC2 signaling	P70398	1	2	1430	3189	1.11512	1	0	1	cKO+~Wt- up
2472	positive regulation of Wnt protein secretion	Q9EQH3	1	1	1430	3189	2.23093	0.523381	0.281182	0.812892	cKO+~Wt- up
2473	positive regulation of Wnt signaling pathway	Q3TVI8, Q8CFG0, Q8C7D2, Q2TJ95	4	7	1430	3189	1.2751	0.746984	0.126689	0.979763	cKO+~Wt- up
2474	positive regulation of actin cytoskeleton reorganization	Q8CCN5	1	7	1430	3189	0.318105	0.448274	0.348457	0.812892	cKO+~Wt- up
2475	positive regulation of actin filament bundle assembly	Q9JJV2, Q91YE8, P62962, Q8CC35, Q8BWB1, O35188	6	1	1430	3189	13.4326	0.0044999	2.3468	0.350385	cKO+~Wt- up
2476	positive regulation of actin filament depolymerization	Q9R0P5, P45591, O88342	3	1	1430	3189	6.70217	0.091041	1.04076	0.684978	cKO+~Wt- up
2477	positive regulation of actin filament polymerization	Q60631, P62962, Q91VH2, Q3UHZ5, Q9JLN9, P62331, Q9DCJ1, Q9JJV2, O08539	9	9	1430	3189	2.23786	0.121342	0.91599	0.684978	cKO+~Wt- up
2478	positive regulation of actin filament severing	P50462	1	0	1430	3189	inf	0.309591	0.509212	0.684978	cKO+~Wt- up
2479	positive regulation of actin nucleation	P13020	1	0	1430	3189	inf	0.309591	0.509212	0.684978	cKO+~Wt- up
2480	positive regulation of action potential	G5E8K5	1	2	1430	3189	1.11512	1	0	1	cKO+~Wt- up
2481	positive regulation of activation-induced cell death of T cells	P27090	1	0	1430	3189	inf	0.309591	0.509212	0.684978	cKO+~Wt- up
2482	positive regulation of adaptive immune response	P15379	1	1	1430	3189	2.23093	0.523381	0.281182	0.812892	cKO+~Wt- up
2483	positive regulation of aggrephagy	Q9JK92, Q9JLV1	2	1	1430	3189	4.46499	0.22814	0.641798	0.684978	cKO+~Wt- up
2484	positive regulation of alkaline phosphatase activity	Q91V88	1	0	1430	3189	inf	0.309591	0.509212	0.684978	cKO+~Wt- up
2485	positive regulation of aminoacyl-tRNA ligase activity	Q8R010	1	0	1430	3189	inf	0.309591	0.509212	0.684978	cKO+~Wt- up
2486	positive regulation of amyloid fibril formation	P12023	1	2	1430	3189	1.11512	1	0	1	cKO+~Wt- up
2487	positive regulation of amyloid-beta formation	P70677	1	4	1430	3189	0.557208	1	0	1	cKO+~Wt- up
2488	positive regulation of androgen receptor activity	Q6PGH1	1	1	1430	3189	2.23093	0.523381	0.281182	0.812892	cKO+~Wt- up
2489	positive regulation of angiogenesis	P14602, Q8K482, P10833, Q80WJ7, Q4VA93, Q5EBG6, P42227, Q8CI15	8	21	1430	3189	0.848704	0.841056	0.0751751	1	cKO+~Wt- up
2490	positive regulation of anoikis	Q7TPV4, Q8R2Y8	2	1	1430	3189	4.46499	0.22814	0.641798	0.684978	cKO+~Wt- up
2491	positive regulation of anterograde dense core granule transport	Q9Z2D6	1	0	1430	3189	inf	0.309591	0.509212	0.684978	cKO+~Wt- up
2492	positive regulation of anterograde synaptic vesicle transport	Q9D920	1	0	1430	3189	inf	0.309591	0.509212	0.684978	cKO+~Wt- up
2493	positive regulation of apoptotic DNA fragmentation	Q07813, P70677	2	1	1430	3189	4.46499	0.22814	0.641798	0.684978	cKO+~Wt- up
2494	positive regulation of apoptotic process	Q3UHC7, Q9CR42, Q8K482, Q9JI10, P27090, Q8BG60, Q80U72, Q62311, P09470, Q07113, Q8R5J9, Q62167, P10107, P63037, Q9QXM1, Q9WV95, Q8CG03, P12023, Q9D1M4, P18406, P70677, O08539, O54988, Q9CWL8, O08734, Q9JIA7, Q9CR75, P16045, Q61655, Q91VY9, Q9WV60, Q8C006, P56812, Q9CR16, P50637, O55128, O88843, Q07813	38	79	1430	3189	1.07468	0.761314	0.118436	0.997453	cKO+~Wt- up
2495	positive regulation of apoptotic process involved in mammary gland involution	Q07813	1	0	1430	3189	inf	0.309591	0.509212	0.684978	cKO+~Wt- up
2496	positive regulation of apoptotic signaling pathway	Q3UHC7, Q9QYH6, Q9D1M4, O88843, O88898	5	5	1430	3189	2.23439	0.301637	0.520515	0.684978	cKO+~Wt- up
2497	positive regulation of arachidonic acid secretion	P97819	1	1	1430	3189	2.23093	0.523381	0.281182	0.812892	cKO+~Wt- up
2498	positive regulation of aspartate secretion	P61922	1	1	1430	3189	2.23093	0.523381	0.281182	0.812892	cKO+~Wt- up
2499	positive regulation of aspartic-type endopeptidase activity involved in amyloid precursor protein catabolic process	P12023	1	1	1430	3189	2.23093	0.523381	0.281182	0.812892	cKO+~Wt- up
2500	positive regulation of astrocyte differentiation	P20917, O08539, Q99KP6	3	3	1430	3189	2.23266	0.381703	0.418274	0.804469	cKO+~Wt- up
2501	positive regulation of attachment of mitotic spindle microtubules to kinetochore	O88597, Q8VEK3	2	0	1430	3189	inf	0.0958002	1.01863	0.684978	cKO+~Wt- up
2502	positive regulation of autophagosome assembly	O88597, Q9JK48, Q91VM3, Q80UJ7, Q8BMG7, Q91YJ2	6	5	1430	3189	2.68315	0.106226	0.97377	0.684978	cKO+~Wt- up
2503	positive regulation of autophagosome maturation	Q3UMB5, Q8VDC1, O88746	3	2	1430	3189	3.35004	0.175885	0.754771	0.684978	cKO+~Wt- up
2504	positive regulation of autophagy	P28654, O88597, Q8BRK8, Q9JK48, Q91YI1, Q9D8Z6, P31938, Q8CH72, Q80WJ7, Q5EG47, Q9WV60	11	14	1430	3189	1.75803	0.19185	0.717039	0.684978	cKO+~Wt- up
2505	positive regulation of axon extension	Q62448, P11276, Q9CUN6, Q9CR75, Q99LD9, Q9D394, P10637, Q9WV60, O55222	9	10	1430	3189	2.01344	0.137344	0.862189	0.684978	cKO+~Wt- up
2506	positive regulation of axon regeneration	Q99KH8	1	3	1430	3189	0.743177	1	0	1	cKO+~Wt- up
2507	positive regulation of axonogenesis	P08551, P31938, Q63932, Q9D394, P21836, O55222	6	8	1430	3189	1.67539	0.386608	0.412729	0.810054	cKO+~Wt- up
2508	positive regulation of basement membrane assembly involved in embryonic body morphogenesis	Q80TV8	1	2	1430	3189	1.11512	1	0	1	cKO+~Wt- up
2509	positive regulation of blood coagulation	Q8K482	1	4	1430	3189	0.557208	1	0	1	cKO+~Wt- up
2510	positive regulation of blood pressure	P09470	1	5	1430	3189	0.445626	0.673124	0.171905	0.922762	cKO+~Wt- up
2511	positive regulation of blood vessel endothelial cell migration	P14602, Q9Z2A0, P39061, Q4VA93, Q9D4H4	5	8	1430	3189	1.39518	0.556589	0.254465	0.854918	cKO+~Wt- up
2512	positive regulation of bone mineralization	P18406, Q8BI84	2	5	1430	3189	0.891877	1	0	1	cKO+~Wt- up
2513	positive regulation of bone resorption	Q7TSI1, Q99J78, Q61810	3	6	1430	3189	1.11528	1	0	1	cKO+~Wt- up
2514	positive regulation of branching involved in ureteric bud morphogenesis	Q9QYH6	1	0	1430	3189	inf	0.309591	0.509212	0.684978	cKO+~Wt- up
2515	positive regulation of branching morphogenesis of a nerve	Q9Z2D6	1	0	1430	3189	inf	0.309591	0.509212	0.684978	cKO+~Wt- up
2516	positive regulation of brown fat cell differentiation	Q8VEK3, P47811	2	1	1430	3189	4.46499	0.22814	0.641798	0.684978	cKO+~Wt- up
2517	positive regulation of calcineurin-NFAT signaling cascade	Q8CGZ0, Q8VEE1	2	5	1430	3189	0.891877	1	0	1	cKO+~Wt- up
2518	positive regulation of calcium ion import	Q9JIA7, Q9QY96	2	2	1430	3189	2.23179	0.592316	0.227446	0.86392	cKO+~Wt- up
2519	positive regulation of calcium ion transmembrane transport	P60202	1	0	1430	3189	inf	0.309591	0.509212	0.684978	cKO+~Wt- up
2520	positive regulation of calcium ion transport	P50637, Q9EQQ9	2	5	1430	3189	0.891877	1	0	1	cKO+~Wt- up
2521	positive regulation of calcium ion transport into cytosol	O08734, Q8BSY0, Q07813, Q9EQQ9	4	1	1430	3189	8.9425	0.0344783	1.46245	0.678546	cKO+~Wt- up
2522	positive regulation of calcium ion-dependent exocytosis	P49615	1	1	1430	3189	2.23093	0.523381	0.281182	0.812892	cKO+~Wt- up
2523	positive regulation of calcium-independent cell-cell adhesion	O35188	1	0	1430	3189	inf	0.309591	0.509212	0.684978	cKO+~Wt- up
2524	positive regulation of calcium-mediated signaling	P13595, Q9WTR5	2	4	1430	3189	1.1152	1	0	1	cKO+~Wt- up
2525	positive regulation of canonical Wnt signaling pathway	Q9EQH3, P49443, P36993, Q62167, G3X9E8, P11087, A0A1W2P7A1, Q9QUR7, P63147, Q8BY87, Q8CFG0, Q01853, P63323, Q9D7M1, Q2TJ95, O55222	16	14	1430	3189	2.56617	0.0155204	1.8091	0.637074	cKO+~Wt- up
2526	positive regulation of cardiac epithelial to mesenchymal transition	P27090	1	0	1430	3189	inf	0.309591	0.509212	0.684978	cKO+~Wt- up
2527	positive regulation of cardiac muscle cell apoptotic process	Q9CPU7	1	11	1430	3189	0.202176	0.119895	0.9212	0.684978	cKO+~Wt- up
2528	positive regulation of cardiac muscle cell differentiation	Q9WV60	1	0	1430	3189	inf	0.309591	0.509212	0.684978	cKO+~Wt- up
2529	positive regulation of cardiac muscle cell proliferation	P63085, P13595, P47811	3	0	1430	3189	inf	0.0296302	1.52827	0.678546	cKO+~Wt- up
2530	positive regulation of cardiac muscle hypertrophy	P11103, O88597, Q8CG03	3	5	1430	3189	1.33875	0.709156	0.149258	0.94686	cKO+~Wt- up
2531	positive regulation of cardiac neural crest cell migration involved in outflow tract morphogenesis	Q62181	1	0	1430	3189	inf	0.309591	0.509212	0.684978	cKO+~Wt- up
2532	positive regulation of cardioblast differentiation	P27090	1	0	1430	3189	inf	0.309591	0.509212	0.684978	cKO+~Wt- up
2533	positive regulation of cardiocyte differentiation	A0A338P6S8	1	0	1430	3189	inf	0.309591	0.509212	0.684978	cKO+~Wt- up
2534	positive regulation of cartilage development	P18406	1	3	1430	3189	0.743177	1	0	1	cKO+~Wt- up
2535	positive regulation of catalytic activity	Q8CCN5	1	13	1430	3189	0.170964	0.0780739	1.10749	0.684978	cKO+~Wt- up
2536	positive regulation of catecholamine secretion	Q99MK8	1	0	1430	3189	inf	0.309591	0.509212	0.684978	cKO+~Wt- up
2537	positive regulation of cation channel activity	Q8CFI0, G5E8K5	2	2	1430	3189	2.23179	0.592316	0.227446	0.86392	cKO+~Wt- up
2538	positive regulation of caveolin-mediated endocytosis	Q8CFI0	1	2	1430	3189	1.11512	1	0	1	cKO+~Wt- up
2539	positive regulation of cell adhesion	O35188, Q4VA93	2	15	1430	3189	0.296359	0.114328	0.941849	0.684978	cKO+~Wt- up
2540	positive regulation of cell adhesion mediated by integrin	P27090	1	2	1430	3189	1.11512	1	0	1	cKO+~Wt- up
2541	positive regulation of cell adhesion molecule production	P45481	1	1	1430	3189	2.23093	0.523381	0.281182	0.812892	cKO+~Wt- up
2542	positive regulation of cell communication by electrical coupling	G5E8K5	1	0	1430	3189	inf	0.309591	0.509212	0.684978	cKO+~Wt- up
2543	positive regulation of cell cycle	O54781, P27090, Q8CH72, P62245	4	8	1430	3189	1.11536	1	0	1	cKO+~Wt- up
2544	positive regulation of cell cycle G1/S phase transition	O88898	1	1	1430	3189	2.23093	0.523381	0.281182	0.812892	cKO+~Wt- up
2545	positive regulation of cell cycle process	Q6P3D0	1	1	1430	3189	2.23093	0.523381	0.281182	0.812892	cKO+~Wt- up
2546	positive regulation of cell death	P10126, Q9JLN9, P28659	3	14	1430	3189	0.476774	0.300025	0.522843	0.684978	cKO+~Wt- up
2547	positive regulation of cell differentiation	P11499, P50580, Q6P9Z1, P18406, Q9Z2N8, Q9WV60	6	8	1430	3189	1.67539	0.386608	0.412729	0.810054	cKO+~Wt- up
2548	positive regulation of cell division	Q9Z1T2, P27090, P62960	3	3	1430	3189	2.23266	0.381703	0.418274	0.804469	cKO+~Wt- up
2549	positive regulation of cell growth	Q8R395, Q6SKR2, Q62448, Q9WVL6, P27090, Q921I9, Q9JLN9, Q8C3R1, P24622, Q9Z2X2, Q8BY87, Q8CH72, Q9DCJ1, Q62167, Q8CI15	15	25	1430	3189	1.34163	0.391643	0.407109	0.812892	cKO+~Wt- up
2550	positive regulation of cell growth involved in cardiac muscle cell development	Q8CJ53, Q9Z1N5, Q9QUR7, Q9JLN9	4	5	1430	3189	1.78626	0.471648	0.326382	0.812892	cKO+~Wt- up
2551	positive regulation of cell killing	Q9EQQ9	1	0	1430	3189	inf	0.309591	0.509212	0.684978	cKO+~Wt- up
2552	positive regulation of cell migration	P27090, P60202, Q5SW75, Q60823, P42227, Q8CI15, P11276, P18406, Q9CZX0, O08808, Q68FE6, Q62181, Q9D394, Q91YE8, Q9WTR5, P11087, Q58A65, P31938, Q8CH72, O35188, O55222	21	50	1430	3189	0.935685	0.897266	0.047079	1	cKO+~Wt- up
2553	positive regulation of cell migration involved in sprouting angiogenesis	Q8R054, P10107	2	1	1430	3189	4.46499	0.22814	0.641798	0.684978	cKO+~Wt- up
2554	positive regulation of cell motility	Q63932, Q60823, Q8CH72	3	5	1430	3189	1.33875	0.709156	0.149258	0.94686	cKO+~Wt- up
2555	positive regulation of cell population proliferation	O54781, P27090, O89017, Q3U898, Q60823, P21460, P42227, Q3TCH7, Q9Z2N8, Q8CI15, Q80VD1, P11276, Q9D7M1, P05132, P62830, Q9EST5, O88898, Q9JIA7, Q9WV66, Q80Y86, Q3TJZ6, P42669, P11531, Q8BPB5, P47941, P62245, Q8VE96, Q922K7, Q62393, Q9QY96, Q9Z2D6, Q9WTX2, Q5EG47, O35188, O88738, O55222	36	64	1430	3189	1.26098	0.275237	0.560293	0.684978	cKO+~Wt- up
2556	positive regulation of cell projection organization	Q8BPB5	1	0	1430	3189	inf	0.309591	0.509212	0.684978	cKO+~Wt- up
2557	positive regulation of cell size	Q6ZQ88, Q8CGY8, P11499	3	2	1430	3189	3.35004	0.175885	0.754771	0.684978	cKO+~Wt- up
2558	positive regulation of cell-matrix adhesion	P11531, Q9WV60, Q9WTR5, O55222	4	4	1430	3189	2.23352	0.263178	0.57975	0.684978	cKO+~Wt- up
2559	positive regulation of cell-substrate adhesion	Q00780, O35474, Q9D0J4, Q91V88, Q62470, A0A338P6S8, P18406, P37889, Q01730	9	9	1430	3189	2.23786	0.121342	0.91599	0.684978	cKO+~Wt- up
2560	positive regulation of cellular response to insulin stimulus	Q99104	1	2	1430	3189	1.11512	1	0	1	cKO+~Wt- up
2561	positive regulation of cellular senescence	Q9D1M4, Q9JLN9, O55222	3	2	1430	3189	3.35004	0.175885	0.754771	0.684978	cKO+~Wt- up
2562	positive regulation of centriole elongation	P46467	1	0	1430	3189	inf	0.309591	0.509212	0.684978	cKO+~Wt- up
2563	positive regulation of ceramide biosynthetic process	P97819, P18406, Q9JIA7	3	1	1430	3189	6.70217	0.091041	1.04076	0.684978	cKO+~Wt- up
2564	positive regulation of chaperone-mediated protein complex assembly	Q9WUD1	1	0	1430	3189	inf	0.309591	0.509212	0.684978	cKO+~Wt- up
2565	positive regulation of chemokine (C-C motif) ligand 20 production	Q8CH72	1	0	1430	3189	inf	0.309591	0.509212	0.684978	cKO+~Wt- up
2566	positive regulation of chemokine (C-C motif) ligand 5 production	Q8VCF0	1	0	1430	3189	inf	0.309591	0.509212	0.684978	cKO+~Wt- up
2567	positive regulation of chemokine (C-X-C motif) ligand 2 production	Q62009, P18406	2	4	1430	3189	1.1152	1	0	1	cKO+~Wt- up
2568	positive regulation of chemokine production	P12023	1	3	1430	3189	0.743177	1	0	1	cKO+~Wt- up
2569	positive regulation of chemotaxis	P11276	1	3	1430	3189	0.743177	1	0	1	cKO+~Wt- up
2570	positive regulation of cholangiocyte proliferation	Q9Z2V5, Q9JLN9	2	0	1430	3189	inf	0.0958002	1.01863	0.684978	cKO+~Wt- up
2571	positive regulation of cholesterol biosynthetic process	P37040	1	2	1430	3189	1.11512	1	0	1	cKO+~Wt- up
2572	positive regulation of chondrocyte differentiation	P37040	1	1	1430	3189	2.23093	0.523381	0.281182	0.812892	cKO+~Wt- up
2573	positive regulation of chondrocyte proliferation	Q3TVI8	1	0	1430	3189	inf	0.309591	0.509212	0.684978	cKO+~Wt- up
2574	positive regulation of chromatin binding	Q6ZQ88	1	1	1430	3189	2.23093	0.523381	0.281182	0.812892	cKO+~Wt- up
2575	positive regulation of chronic inflammatory response	Q8CG03	1	0	1430	3189	inf	0.309591	0.509212	0.684978	cKO+~Wt- up
2576	positive regulation of cilium assembly	Q9WV60	1	3	1430	3189	0.743177	1	0	1	cKO+~Wt- up
2577	positive regulation of clathrin-dependent endocytosis	P39054	1	1	1430	3189	2.23093	0.523381	0.281182	0.812892	cKO+~Wt- up
2578	positive regulation of coagulation	Q9CRC0	1	1	1430	3189	2.23093	0.523381	0.281182	0.812892	cKO+~Wt- up
2579	positive regulation of cold-induced thermogenesis	O88895, Q9CQD6, Q6PAM0, Q8CGY8, Q9JHU4, Q6ZQ88, P21836	7	20	1430	3189	0.779445	0.679217	0.167991	0.92391	cKO+~Wt- up
2580	positive regulation of collagen biosynthetic process	Q8CG19	1	6	1430	3189	0.371239	0.447931	0.348789	0.812892	cKO+~Wt- up
2581	positive regulation of collateral sprouting	Q9CX00	1	0	1430	3189	inf	0.309591	0.509212	0.684978	cKO+~Wt- up
2582	positive regulation of cyclase activity	P47811	1	2	1430	3189	1.11512	1	0	1	cKO+~Wt- up
2583	positive regulation of cyclin-dependent protein kinase activity	P11499	1	0	1430	3189	inf	0.309591	0.509212	0.684978	cKO+~Wt- up
2584	positive regulation of cyclin-dependent protein serine/threonine kinase activity	Q9Z2X2, Q6PER3	2	4	1430	3189	1.1152	1	0	1	cKO+~Wt- up
2585	positive regulation of cysteine-type endopeptidase activity involved in apoptotic process	P56812, P12023, P18406, Q61335, Q8R5J9, Q62167	6	15	1430	3189	0.891573	1	0	1	cKO+~Wt- up
2586	positive regulation of cysteine-type endopeptidase activity involved in apoptotic signaling pathway	Q9ER63, P13020	2	1	1430	3189	4.46499	0.22814	0.641798	0.684978	cKO+~Wt- up
2587	positive regulation of cytochrome-c oxidase activity	Q99104	1	3	1430	3189	0.743177	1	0	1	cKO+~Wt- up
2588	positive regulation of cytokine production involved in immune response	Q9JIA7	1	1	1430	3189	2.23093	0.523381	0.281182	0.812892	cKO+~Wt- up
2589	positive regulation of cytokine production involved in inflammatory response	Q8K4C2, Q8K3H0, P42227, A0A0B4J1G4, O35345	5	1	1430	3189	11.186	0.0126115	1.89923	0.560802	cKO+~Wt- up
2590	positive regulation of cytokinesis	Q8K4L3, Q9CQ10, Q9JLV5	3	6	1430	3189	1.11528	1	0	1	cKO+~Wt- up
2591	positive regulation of cytoplasmic translation	Q7TMK9, Q91W50, P62960, Q8VEK3, Q60668, P58252, O70133	7	3	1430	3189	5.22417	0.0126792	1.89691	0.560802	cKO+~Wt- up
2592	positive regulation of cytosolic calcium ion concentration	P97819, Q61475, Q61335	3	15	1430	3189	0.444849	0.305449	0.515062	0.684978	cKO+~Wt- up
2593	positive regulation of defense response to bacterium	Q8K482	1	3	1430	3189	0.743177	1	0	1	cKO+~Wt- up
2594	positive regulation of defense response to virus by host	Q9CZW5, Q8VCF0, P42225	3	1	1430	3189	6.70217	0.091041	1.04076	0.684978	cKO+~Wt- up
2595	positive regulation of dendrite development	Q3UHC7	1	4	1430	3189	0.557208	1	0	1	cKO+~Wt- up
2596	positive regulation of dendrite extension	Q9CUN6, Q9JK48, P27612, Q9Z2D6, Q8CFI0	5	3	1430	3189	3.72632	0.117071	0.931549	0.684978	cKO+~Wt- up
2597	positive regulation of dendrite morphogenesis	Q9Z2V5, Q8BIA4, Q9JK48, P83510, D3YYU8, Q8VE73, P21836, O55222	8	6	1430	3189	2.98453	0.0431414	1.36511	0.684978	cKO+~Wt- up
2598	positive regulation of dendritic spine development	Q62448, P45481, Q9Z2D6, Q9JLN9	4	10	1430	3189	0.891725	1	0	1	cKO+~Wt- up
2599	positive regulation of dendritic spine morphogenesis	Q8CJ67, Q811U4	2	8	1430	3189	0.556898	0.733466	0.13462	0.96674	cKO+~Wt- up
2600	positive regulation of developmental pigmentation	Q07813	1	0	1430	3189	inf	0.309591	0.509212	0.684978	cKO+~Wt- up
2601	positive regulation of developmental process	Q07813	1	0	1430	3189	inf	0.309591	0.509212	0.684978	cKO+~Wt- up
2602	positive regulation of dopamine biosynthetic process	Q9EQH3	1	1	1430	3189	2.23093	0.523381	0.281182	0.812892	cKO+~Wt- up
2603	positive regulation of dopamine metabolic process	P61922	1	2	1430	3189	1.11512	1	0	1	cKO+~Wt- up
2604	positive regulation of dopamine receptor signaling pathway	Q9EQH3	1	2	1430	3189	1.11512	1	0	1	cKO+~Wt- up
2605	positive regulation of double-strand break repair	Q6P9Z1, P61089, Q9Z2N8	3	3	1430	3189	2.23266	0.381703	0.418274	0.804469	cKO+~Wt- up
2606	positive regulation of double-strand break repair via homologous recombination	Q9Z2N8, Q2VPA6, P11103, Q9D071	4	5	1430	3189	1.78626	0.471648	0.326382	0.812892	cKO+~Wt- up
2607	positive regulation of early endosome to late endosome transport	Q91W86	1	3	1430	3189	0.743177	1	0	1	cKO+~Wt- up
2608	positive regulation of eating behavior	Q9JLN9	1	0	1430	3189	inf	0.309591	0.509212	0.684978	cKO+~Wt- up
2609	positive regulation of endocytosis	O08539, A2AGT5, P39054	3	12	1430	3189	0.556587	0.576178	0.239443	0.86392	cKO+~Wt- up
2610	positive regulation of endodermal cell differentiation	Q9QZQ8, P31938	2	0	1430	3189	inf	0.0958002	1.01863	0.684978	cKO+~Wt- up
2611	positive regulation of endopeptidase activity	P61290	1	3	1430	3189	0.743177	1	0	1	cKO+~Wt- up
2612	positive regulation of endoplasmic reticulum tubular network organization	Q8BMG7, Q80UJ7	2	2	1430	3189	2.23179	0.592316	0.227446	0.86392	cKO+~Wt- up
2613	positive regulation of endoplasmic reticulum unfolded protein response	O08734, Q07813	2	1	1430	3189	4.46499	0.22814	0.641798	0.684978	cKO+~Wt- up
2614	positive regulation of endothelial cell apoptotic process	P39061	1	1	1430	3189	2.23093	0.523381	0.281182	0.812892	cKO+~Wt- up
2615	positive regulation of endothelial cell chemotaxis	P14602, O89017	2	0	1430	3189	inf	0.0958002	1.01863	0.684978	cKO+~Wt- up
2616	positive regulation of endothelial cell chemotaxis by VEGF-activated vascular endothelial growth factor receptor signaling pathway	P14602	1	0	1430	3189	inf	0.309591	0.509212	0.684978	cKO+~Wt- up
2617	positive regulation of endothelial cell migration	Q8CCN5, P10833	2	15	1430	3189	0.296359	0.114328	0.941849	0.684978	cKO+~Wt- up
2618	positive regulation of endothelial cell proliferation	Q9WTR5, Q9Z1T2, Q9JLN9, Q4VA93	4	10	1430	3189	0.891725	1	0	1	cKO+~Wt- up
2619	positive regulation of endothelial cell-matrix adhesion via fibronectin	P10833	1	0	1430	3189	inf	0.309591	0.509212	0.684978	cKO+~Wt- up
2620	positive regulation of endothelin production	P12023	1	0	1430	3189	inf	0.309591	0.509212	0.684978	cKO+~Wt- up
2621	positive regulation of epidermal growth factor receptor signaling pathway	Q8VD75	1	5	1430	3189	0.445626	0.673124	0.171905	0.922762	cKO+~Wt- up
2622	positive regulation of epithelial cell apoptotic process	Q07813, Q6PHU5	2	0	1430	3189	inf	0.0958002	1.01863	0.684978	cKO+~Wt- up
2623	positive regulation of epithelial cell differentiation	Q8R395, Q8R5M2	2	1	1430	3189	4.46499	0.22814	0.641798	0.684978	cKO+~Wt- up
2624	positive regulation of epithelial cell migration	Q9Z2V5, P62962, Q62470, P27090, Q9R1S8, Q80TV8, P35569	7	5	1430	3189	3.13254	0.0569652	1.24439	0.684978	cKO+~Wt- up
2625	positive regulation of epithelial cell proliferation	Q3UHC7	1	7	1430	3189	0.318105	0.448274	0.348457	0.812892	cKO+~Wt- up
2626	positive regulation of epithelial to mesenchymal transition	P27090, Q9JLN9, P11087	3	4	1430	3189	1.67397	0.684036	0.164921	0.92391	cKO+~Wt- up
2627	positive regulation of epithelial to mesenchymal transition involved in endocardial cushion formation	P27090	1	1	1430	3189	2.23093	0.523381	0.281182	0.812892	cKO+~Wt- up
2628	positive regulation of erythrocyte aggregation	P16045	1	0	1430	3189	inf	0.309591	0.509212	0.684978	cKO+~Wt- up
2629	positive regulation of erythrocyte differentiation	Q6ZQ88, P47811, P42227, P42225	4	7	1430	3189	1.2751	0.746984	0.126689	0.979763	cKO+~Wt- up
2630	positive regulation of establishment of protein localization to telomere	P42932, P80316, P80313, P80317, P80314, P11983, P80318, P80315	8	1	1430	3189	17.9353	0.000543905	3.26448	0.106556	cKO+~Wt- up
2631	positive regulation of excitatory postsynaptic potential	P12023, P54285, Q9WV60, Q99MK8	4	3	1430	3189	2.97896	0.213262	0.671087	0.684978	cKO+~Wt- up
2632	positive regulation of exocytosis	P97819, Q80TV8, B2RUP2, Q8BNY6	4	11	1430	3189	0.810404	1	0	1	cKO+~Wt- up
2633	positive regulation of exosomal secretion	P70297, Q9DB34, Q8VEJ9, P46467	4	4	1430	3189	2.23352	0.263178	0.57975	0.684978	cKO+~Wt- up
2634	positive regulation of extracellular matrix disassembly	P27090, Q80TV8	2	2	1430	3189	2.23179	0.592316	0.227446	0.86392	cKO+~Wt- up
2635	positive regulation of extrinsic apoptotic signaling pathway	Q91WL8, Q9CR75, P39429	3	5	1430	3189	1.33875	0.709156	0.149258	0.94686	cKO+~Wt- up
2636	positive regulation of extrinsic apoptotic signaling pathway in absence of ligand	Q91WL8, P27090, P62137, Q76MZ3	4	2	1430	3189	4.46985	0.078212	1.10673	0.684978	cKO+~Wt- up
2637	positive regulation of extrinsic apoptotic signaling pathway via death domain receptors	Q9JI10	1	1	1430	3189	2.23093	0.523381	0.281182	0.812892	cKO+~Wt- up
2638	positive regulation of fast-twitch skeletal muscle fiber contraction	Q8VCR8	1	2	1430	3189	1.11512	1	0	1	cKO+~Wt- up
2639	positive regulation of fat cell differentiation	Q9JI10	1	7	1430	3189	0.318105	0.448274	0.348457	0.812892	cKO+~Wt- up
2640	positive regulation of fatty acid beta-oxidation	P35569, Q60823	2	4	1430	3189	1.1152	1	0	1	cKO+~Wt- up
2641	positive regulation of fatty acid biosynthetic process	Q91YX5	1	3	1430	3189	0.743177	1	0	1	cKO+~Wt- up
2642	positive regulation of fibroblast apoptotic process	O88898	1	0	1430	3189	inf	0.309591	0.509212	0.684978	cKO+~Wt- up
2643	positive regulation of fibroblast proliferation	P11276, Q99MK8, Q5SUQ9, O70133, Q8CI15, Q8BRH4	6	12	1430	3189	1.11552	0.802334	0.0956449	1	cKO+~Wt- up
2644	positive regulation of filopodium assembly	Q8CCN5, Q62188, Q4LDD4	3	12	1430	3189	0.556587	0.576178	0.239443	0.86392	cKO+~Wt- up
2645	positive regulation of focal adhesion disassembly	Q9D7X3, P62331, Q8R001	3	3	1430	3189	2.23266	0.381703	0.418274	0.804469	cKO+~Wt- up
2646	positive regulation of gene expression	Q9JMC3, O54781, P27090, P45481, P60202, P63085, Q60823, O54950, P42227, Q63932, Q62167, Q80VD1, P11276, P62830, P15379, Q9JLN9, P47811, P12023, Q8CGY8, Q60668, P28659, Q9EQH3, Q8VEK3, Q80UJ7, Q3TJZ6, P13020, Q9WV60, G5E8K5, Q8VCR8, Q60575, Q9QY96, P56812, Q62470, Q9Z2D6, P48678, Q9R0Q7, P31938, Q5EG47	38	60	1430	3189	1.42364	0.0977555	1.00986	0.684978	cKO+~Wt- up
2647	positive regulation of glial cell apoptotic process	P49615	1	1	1430	3189	2.23093	0.523381	0.281182	0.812892	cKO+~Wt- up
2648	positive regulation of glial cell migration	P47941	1	0	1430	3189	inf	0.309591	0.509212	0.684978	cKO+~Wt- up
2649	positive regulation of glial cell proliferation	P63087, Q9Z2D6, P50637, Q9JLN9	4	4	1430	3189	2.23352	0.263178	0.57975	0.684978	cKO+~Wt- up
2650	positive regulation of glucagon secretion	P35569, P31230	2	0	1430	3189	inf	0.0958002	1.01863	0.684978	cKO+~Wt- up
2651	positive regulation of gluconeogenesis	Q3U1J4	1	3	1430	3189	0.743177	1	0	1	cKO+~Wt- up
2652	positive regulation of glucose import	P47811, Q62417, P35569, Q60823, Q8K3H0, Q9EQQ9	6	9	1430	3189	1.48876	0.417825	0.379005	0.812892	cKO+~Wt- up
2653	positive regulation of glucose metabolic process	P35569, Q60823	2	2	1430	3189	2.23179	0.592316	0.227446	0.86392	cKO+~Wt- up
2654	positive regulation of glutamate neurotransmitter secretion in response to membrane depolarization	Q80UJ7	1	0	1430	3189	inf	0.309591	0.509212	0.684978	cKO+~Wt- up
2655	positive regulation of glutamate-cysteine ligase activity	O09172	1	0	1430	3189	inf	0.309591	0.509212	0.684978	cKO+~Wt- up
2656	positive regulation of glycogen biosynthetic process	Q62417, P35569, Q60823	3	2	1430	3189	3.35004	0.175885	0.754771	0.684978	cKO+~Wt- up
2657	positive regulation of glycolytic process	Q8K0L9, Q8BRK8, Q9JLN9, P12023, Q64467, Q9DCJ1, Q5EG47	7	5	1430	3189	3.13254	0.0569652	1.24439	0.684978	cKO+~Wt- up
2658	positive regulation of granulocyte macrophage colony-stimulating factor production	A0A0B4J1G4	1	1	1430	3189	2.23093	0.523381	0.281182	0.812892	cKO+~Wt- up
2659	positive regulation of granulosa cell proliferation	Q9JLN9	1	0	1430	3189	inf	0.309591	0.509212	0.684978	cKO+~Wt- up
2660	positive regulation of growth factor dependent skeletal muscle satellite cell proliferation	P42227	1	0	1430	3189	inf	0.309591	0.509212	0.684978	cKO+~Wt- up
2661	positive regulation of growth hormone secretion	Q9EQQ9	1	2	1430	3189	1.11512	1	0	1	cKO+~Wt- up
2662	positive regulation of hair follicle development	P47931	1	3	1430	3189	0.743177	1	0	1	cKO+~Wt- up
2663	positive regulation of heart contraction	G5E8J6, P27090	2	3	1430	3189	1.48739	0.648191	0.188297	0.91	cKO+~Wt- up
2664	positive regulation of heart growth	E9Q4Z2	1	0	1430	3189	inf	0.309591	0.509212	0.684978	cKO+~Wt- up
2665	positive regulation of heart rate	G5E8J6	1	2	1430	3189	1.11512	1	0	1	cKO+~Wt- up
2666	positive regulation of heat generation	P61922	1	1	1430	3189	2.23093	0.523381	0.281182	0.812892	cKO+~Wt- up
2667	positive regulation of heterotypic cell-cell adhesion	P15379	1	5	1430	3189	0.445626	0.673124	0.171905	0.922762	cKO+~Wt- up
2668	positive regulation of high voltage-gated calcium channel activity	P54285	1	1	1430	3189	2.23093	0.523381	0.281182	0.812892	cKO+~Wt- up
2669	positive regulation of histamine secretion by mast cell	Q91YJ2	1	1	1430	3189	2.23093	0.523381	0.281182	0.812892	cKO+~Wt- up
2670	positive regulation of histone H3-K27 methylation	Q8CGY8	1	0	1430	3189	inf	0.309591	0.509212	0.684978	cKO+~Wt- up
2671	positive regulation of histone H3-K4 methylation	Q9ERF3, Q8CGY8	2	1	1430	3189	4.46499	0.22814	0.641798	0.684978	cKO+~Wt- up
2672	positive regulation of histone H3-K79 methylation	Q9ERF3	1	0	1430	3189	inf	0.309591	0.509212	0.684978	cKO+~Wt- up
2673	positive regulation of histone H3-K9 acetylation	Q9JIA7	1	0	1430	3189	inf	0.309591	0.509212	0.684978	cKO+~Wt- up
2674	positive regulation of histone H3-K9 trimethylation	Q9Z2D6, P48678	2	0	1430	3189	inf	0.0958002	1.01863	0.684978	cKO+~Wt- up
2675	positive regulation of histone acetylation	P12023, Q7TPV4	2	6	1430	3189	0.742997	1	0	1	cKO+~Wt- up
2676	positive regulation of histone deacetylation	O88712	1	3	1430	3189	0.743177	1	0	1	cKO+~Wt- up
2677	positive regulation of histone modification	P61089	1	0	1430	3189	inf	0.309591	0.509212	0.684978	cKO+~Wt- up
2678	positive regulation of homocysteine metabolic process	O88587	1	0	1430	3189	inf	0.309591	0.509212	0.684978	cKO+~Wt- up
2679	positive regulation of homotypic cell-cell adhesion	G5E8K5, P52332	2	0	1430	3189	inf	0.0958002	1.01863	0.684978	cKO+~Wt- up
2680	positive regulation of hydrogen peroxide-mediated programmed cell death	Q9Z2V5	1	1	1430	3189	2.23093	0.523381	0.281182	0.812892	cKO+~Wt- up
2681	positive regulation of immune response	P27090, P04186	2	4	1430	3189	1.1152	1	0	1	cKO+~Wt- up
2682	positive regulation of immune response to tumor cell	Q9Z2D3	1	1	1430	3189	2.23093	0.523381	0.281182	0.812892	cKO+~Wt- up
2683	positive regulation of immunoglobulin production	Q00724	1	6	1430	3189	0.371239	0.447931	0.348789	0.812892	cKO+~Wt- up
2684	positive regulation of inclusion body assembly	P62196, P62334	2	0	1430	3189	inf	0.0958002	1.01863	0.684978	cKO+~Wt- up
2685	positive regulation of inflammatory response	P16045, P12023, P09470, O70133, O35188, Q9Z2G1	6	15	1430	3189	0.891573	1	0	1	cKO+~Wt- up
2686	positive regulation of inflammatory response to antigenic stimulus	Q99MN1	1	1	1430	3189	2.23093	0.523381	0.281182	0.812892	cKO+~Wt- up
2687	positive regulation of inhibitory postsynaptic potential	P61922	1	1	1430	3189	2.23093	0.523381	0.281182	0.812892	cKO+~Wt- up
2688	positive regulation of innate immune response	O70133	1	5	1430	3189	0.445626	0.673124	0.171905	0.922762	cKO+~Wt- up
2689	positive regulation of insulin receptor signaling pathway	Q62417, P35569	2	8	1430	3189	0.556898	0.733466	0.13462	0.96674	cKO+~Wt- up
2690	positive regulation of insulin secretion	Q9DBC7, P05132, Q9QY96, Q3UMR5, Q921F2, P61922, Q00724, Q9EQQ9	8	16	1430	3189	1.11568	0.825984	0.0830282	1	cKO+~Wt- up
2691	positive regulation of insulin secretion involved in cellular response to glucose stimulus	Q61768, Q80X80, P97819, P63168	4	10	1430	3189	0.891725	1	0	1	cKO+~Wt- up
2692	positive regulation of integrin biosynthetic process	P27090	1	0	1430	3189	inf	0.309591	0.509212	0.684978	cKO+~Wt- up
2693	positive regulation of interferon-alpha production	O70133, Q62167, Q8VCF0, P42225	4	3	1430	3189	2.97896	0.213262	0.671087	0.684978	cKO+~Wt- up
2694	positive regulation of interferon-beta production	Q9CZW5, Q8K0L9, Q8VCF0, O70133, Q62167	5	7	1430	3189	1.59499	0.532056	0.274043	0.821627	cKO+~Wt- up
2695	positive regulation of interleukin-1 alpha production	Q9JIP4	1	1	1430	3189	2.23093	0.523381	0.281182	0.812892	cKO+~Wt- up
2696	positive regulation of interleukin-1 beta production	P0DOV1, P14602, Q9JIP4, P12023, P18406, P42227	6	5	1430	3189	2.68315	0.106226	0.97377	0.684978	cKO+~Wt- up
2697	positive regulation of interleukin-10 production	P42227	1	6	1430	3189	0.371239	0.447931	0.348789	0.812892	cKO+~Wt- up
2698	positive regulation of interleukin-12 production	P47811	1	6	1430	3189	0.371239	0.447931	0.348789	0.812892	cKO+~Wt- up
2699	positive regulation of interleukin-13 production	Q9JIA7	1	0	1430	3189	inf	0.309591	0.509212	0.684978	cKO+~Wt- up
2700	positive regulation of interleukin-17 production	Q8CI15, P18406	2	3	1430	3189	1.48739	0.648191	0.188297	0.91	cKO+~Wt- up
2701	positive regulation of interleukin-17-mediated signaling pathway	Q8CH72	1	0	1430	3189	inf	0.309591	0.509212	0.684978	cKO+~Wt- up
2702	positive regulation of interleukin-18 production	O70133	1	1	1430	3189	2.23093	0.523381	0.281182	0.812892	cKO+~Wt- up
2703	positive regulation of interleukin-2 production	Q62073, P10107, P39429	3	8	1430	3189	0.835932	1	0	1	cKO+~Wt- up
2704	positive regulation of interleukin-6 production	Q8K0L9, Q8K4C2, Q9JIA7, Q99MK8, Q8VCF0, P12023, P18406, P42227, A0A0B4J1G4, O70133	10	13	1430	3189	1.72048	0.256511	0.590894	0.684978	cKO+~Wt- up
2705	positive regulation of interleukin-8 production	A0A0B4J1G4, Q8VCF0, P42227	3	8	1430	3189	0.835932	1	0	1	cKO+~Wt- up
2706	positive regulation of intermediate filament depolymerization	Q6P5H2	1	0	1430	3189	inf	0.309591	0.509212	0.684978	cKO+~Wt- up
2707	positive regulation of intracellular estrogen receptor signaling pathway	P11103, Q9Z0Z3	2	0	1430	3189	inf	0.0958002	1.01863	0.684978	cKO+~Wt- up
2708	positive regulation of intracellular protein transport	Q8BSY0, P48725, Q8CCN5, P60229, Q61768, O08788, Q9D394, Q68FE6	8	6	1430	3189	2.98453	0.0431414	1.36511	0.684978	cKO+~Wt- up
2709	positive regulation of intracellular signal transduction	P61089, Q9CZY3, Q8CIZ8	3	3	1430	3189	2.23266	0.381703	0.418274	0.804469	cKO+~Wt- up
2710	positive regulation of intracellular transport	Q9JHU4	1	1	1430	3189	2.23093	0.523381	0.281182	0.812892	cKO+~Wt- up
2711	positive regulation of intrinsic apoptotic signaling pathway	O88597, Q9WTX2, Q9Z2D3, Q62311, Q61335, Q07813	6	9	1430	3189	1.48876	0.417825	0.379005	0.812892	cKO+~Wt- up
2712	positive regulation of intrinsic apoptotic signaling pathway by p53 class mediator	Q9JK48	1	2	1430	3189	1.11512	1	0	1	cKO+~Wt- up
2713	positive regulation of ion transmembrane transport	Q9JHL1	1	1	1430	3189	2.23093	0.523381	0.281182	0.812892	cKO+~Wt- up
2714	positive regulation of isotype switching	Q8BTW3	1	1	1430	3189	2.23093	0.523381	0.281182	0.812892	cKO+~Wt- up
2715	positive regulation of keratinocyte apoptotic process	P13020	1	0	1430	3189	inf	0.309591	0.509212	0.684978	cKO+~Wt- up
2716	positive regulation of keratinocyte differentiation	Q9QZQ8	1	3	1430	3189	0.743177	1	0	1	cKO+~Wt- up
2717	positive regulation of keratinocyte migration	P62331, Q9JLN9, Q8R001	3	3	1430	3189	2.23266	0.381703	0.418274	0.804469	cKO+~Wt- up
2718	positive regulation of keratinocyte proliferation	O88898	1	1	1430	3189	2.23093	0.523381	0.281182	0.812892	cKO+~Wt- up
2719	positive regulation of kinase activity	Q91VY9	1	8	1430	3189	0.278254	0.289989	0.537619	0.684978	cKO+~Wt- up
2720	positive regulation of lamellipodium assembly	P39054, Q9JLN9, Q05144	3	15	1430	3189	0.444849	0.305449	0.515062	0.684978	cKO+~Wt- up
2721	positive regulation of leukocyte migration	Q8BI84	1	5	1430	3189	0.445626	0.673124	0.171905	0.922762	cKO+~Wt- up
2722	positive regulation of lipid biosynthetic process	Q62417, Q8K0L9, Q9JLN9, Q9DCJ1	4	9	1430	3189	0.991117	1	0	1	cKO+~Wt- up
2723	positive regulation of lipid storage	E9Q4Z2	1	2	1430	3189	1.11512	1	0	1	cKO+~Wt- up
2724	positive regulation of lipopolysaccharide-mediated signaling pathway	Q4VA93	1	2	1430	3189	1.11512	1	0	1	cKO+~Wt- up
2725	positive regulation of locomotion involved in locomotory behavior	Q9EQH3	1	0	1430	3189	inf	0.309591	0.509212	0.684978	cKO+~Wt- up
2726	positive regulation of long-term synaptic depression	P12023, P10637, Q8CJ67	3	0	1430	3189	inf	0.0296302	1.52827	0.678546	cKO+~Wt- up
2727	positive regulation of long-term synaptic potentiation	P0C673, Q64337, P12023, O89017	4	3	1430	3189	2.97896	0.213262	0.671087	0.684978	cKO+~Wt- up
2728	positive regulation of low-density lipoprotein receptor activity	Q9QXT0	1	1	1430	3189	2.23093	0.523381	0.281182	0.812892	cKO+~Wt- up
2729	positive regulation of mRNA binding	P60229, O70194	2	0	1430	3189	inf	0.0958002	1.01863	0.684978	cKO+~Wt- up
2730	positive regulation of mRNA catabolic process	O08582, Q9EPU0	2	5	1430	3189	0.891877	1	0	1	cKO+~Wt- up
2731	positive regulation of mRNA cleavage	Q9CQF3	1	0	1430	3189	inf	0.309591	0.509212	0.684978	cKO+~Wt- up
2732	positive regulation of mRNA polyadenylation	Q9CQF3	1	1	1430	3189	2.23093	0.523381	0.281182	0.812892	cKO+~Wt- up
2733	positive regulation of mRNA splicing, via spliceosome	Q6PFD9, Q99KP6, Q9JII5, Q62376	4	11	1430	3189	0.810404	1	0	1	cKO+~Wt- up
2734	positive regulation of macroautophagy	Q62073, P58006, P28654, Q61206	4	8	1430	3189	1.11536	1	0	1	cKO+~Wt- up
2735	positive regulation of macrophage activation	Q99MN1	1	3	1430	3189	0.743177	1	0	1	cKO+~Wt- up
2736	positive regulation of macrophage chemotaxis	P63085, O35188	2	1	1430	3189	4.46499	0.22814	0.641798	0.684978	cKO+~Wt- up
2737	positive regulation of macrophage cytokine production	Q9JIP4, P49138	2	2	1430	3189	2.23179	0.592316	0.227446	0.86392	cKO+~Wt- up
2738	positive regulation of macrophage proliferation	P63085	1	1	1430	3189	2.23093	0.523381	0.281182	0.812892	cKO+~Wt- up
2739	positive regulation of macropinocytosis	Q8K3H0	1	0	1430	3189	inf	0.309591	0.509212	0.684978	cKO+~Wt- up
2740	positive regulation of maintenance of mitotic sister chromatid cohesion	Q9QZQ8	1	0	1430	3189	inf	0.309591	0.509212	0.684978	cKO+~Wt- up
2741	positive regulation of mast cell activation involved in immune response	Q9JIA7	1	0	1430	3189	inf	0.309591	0.509212	0.684978	cKO+~Wt- up
2742	positive regulation of mast cell degranulation	Q9JIA7	1	3	1430	3189	0.743177	1	0	1	cKO+~Wt- up
2743	positive regulation of mast cell proliferation	Q05144	1	0	1430	3189	inf	0.309591	0.509212	0.684978	cKO+~Wt- up
2744	positive regulation of megakaryocyte differentiation	Q6ZQ88	1	2	1430	3189	1.11512	1	0	1	cKO+~Wt- up
2745	positive regulation of melanin biosynthetic process	Q8K3H0	1	2	1430	3189	1.11512	1	0	1	cKO+~Wt- up
2746	positive regulation of membrane depolarization during cardiac muscle cell action potential	G5E8K5	1	0	1430	3189	inf	0.309591	0.509212	0.684978	cKO+~Wt- up
2747	positive regulation of membrane potential	G5E8K5	1	0	1430	3189	inf	0.309591	0.509212	0.684978	cKO+~Wt- up
2748	positive regulation of membrane protein ectodomain proteolysis	P12023, Q99JB8, Q91VH2	3	4	1430	3189	1.67397	0.684036	0.164921	0.92391	cKO+~Wt- up
2749	positive regulation of membrane tubulation	Q9JK48	1	0	1430	3189	inf	0.309591	0.509212	0.684978	cKO+~Wt- up
2750	positive regulation of mesenchymal cell proliferation	P35569, P42225	2	2	1430	3189	2.23179	0.592316	0.227446	0.86392	cKO+~Wt- up
2751	positive regulation of mesenchymal stem cell differentiation	Q61810	1	0	1430	3189	inf	0.309591	0.509212	0.684978	cKO+~Wt- up
2752	positive regulation of mesenchymal stem cell proliferation	Q61810	1	1	1430	3189	2.23093	0.523381	0.281182	0.812892	cKO+~Wt- up
2753	positive regulation of metalloendopeptidase activity	P42227	1	0	1430	3189	inf	0.309591	0.509212	0.684978	cKO+~Wt- up
2754	positive regulation of metaphase/anaphase transition of meiosis I	Q80Y86	1	0	1430	3189	inf	0.309591	0.509212	0.684978	cKO+~Wt- up
2755	positive regulation of miRNA catabolic process	Q3UHH1	1	1	1430	3189	2.23093	0.523381	0.281182	0.812892	cKO+~Wt- up
2756	positive regulation of miRNA transcription	P27090, P42227	2	6	1430	3189	0.742997	1	0	1	cKO+~Wt- up
2757	positive regulation of miRNA-mediated gene silencing	O70133, Q61584, Q80U78, P42227	4	1	1430	3189	8.9425	0.0344783	1.46245	0.678546	cKO+~Wt- up
2758	positive regulation of microglial cell migration	O35188	1	0	1430	3189	inf	0.309591	0.509212	0.684978	cKO+~Wt- up
2759	positive regulation of microtubule binding	P62715	1	0	1430	3189	inf	0.309591	0.509212	0.684978	cKO+~Wt- up
2760	positive regulation of microtubule nucleation	Q9Z2D6, Q80YT7, Q68FF6, A2AGT5, O08788, P17879	6	0	1430	3189	inf	0.000874134	3.05842	0.107029	cKO+~Wt- up
2761	positive regulation of microtubule plus-end binding	Q6PER3, Q61166	2	0	1430	3189	inf	0.0958002	1.01863	0.684978	cKO+~Wt- up
2762	positive regulation of microtubule polymerization	O08788, P10637, Q61166, Q9D0J4	4	8	1430	3189	1.11536	1	0	1	cKO+~Wt- up
2763	positive regulation of mini excitatory postsynaptic potential	P0C673	1	2	1430	3189	1.11512	1	0	1	cKO+~Wt- up
2764	positive regulation of mitochondrial calcium ion concentration	Q3UMR5, Q8CD10, Q8VCX5, Q61335	4	6	1430	3189	1.48808	0.510749	0.291793	0.812892	cKO+~Wt- up
2765	positive regulation of mitochondrial depolarization	P28654, P11103, P50637, Q9EQQ9	4	2	1430	3189	4.46985	0.078212	1.10673	0.684978	cKO+~Wt- up
2766	positive regulation of mitochondrial fission	Q3UMR5, P28654, Q8BX10, Q9EQH3	4	10	1430	3189	0.891725	1	0	1	cKO+~Wt- up
2767	positive regulation of mitochondrial fusion	Q811U4	1	0	1430	3189	inf	0.309591	0.509212	0.684978	cKO+~Wt- up
2768	positive regulation of mitochondrial membrane permeability involved in apoptotic process	Q07813	1	0	1430	3189	inf	0.309591	0.509212	0.684978	cKO+~Wt- up
2769	positive regulation of mitochondrial membrane potential	Q01853, Q60823, Q9WV60, Q811U4	4	5	1430	3189	1.78626	0.471648	0.326382	0.812892	cKO+~Wt- up
2770	positive regulation of mitochondrial outer membrane permeabilization involved in apoptotic signaling pathway	O08734, Q9WV60	2	2	1430	3189	2.23179	0.592316	0.227446	0.86392	cKO+~Wt- up
2771	positive regulation of mitochondrial transcription	Q5EG47	1	1	1430	3189	2.23093	0.523381	0.281182	0.812892	cKO+~Wt- up
2772	positive regulation of mitochondrial translation	A0A2I3BQS8, Q9CWX4	2	9	1430	3189	0.494865	0.520049	0.283956	0.812892	cKO+~Wt- up
2773	positive regulation of mitochondrion organization	Q9WV60	1	2	1430	3189	1.11512	1	0	1	cKO+~Wt- up
2774	positive regulation of mitophagy in response to mitochondrial depolarization	Q9Z2V5, Q61081	2	2	1430	3189	2.23179	0.592316	0.227446	0.86392	cKO+~Wt- up
2775	positive regulation of mitotic cell cycle	O89017, P12023, Q4VA93, Q9D7X3, P63073, Q8CI15	6	9	1430	3189	1.48876	0.417825	0.379005	0.812892	cKO+~Wt- up
2776	positive regulation of mitotic cell cycle phase transition	Q9JLV5	1	0	1430	3189	inf	0.309591	0.509212	0.684978	cKO+~Wt- up
2777	positive regulation of mitotic cell cycle spindle assembly checkpoint	Q8R1Q8	1	1	1430	3189	2.23093	0.523381	0.281182	0.812892	cKO+~Wt- up
2778	positive regulation of mitotic centrosome separation	Q9CZ44	1	0	1430	3189	inf	0.309591	0.509212	0.684978	cKO+~Wt- up
2779	positive regulation of mitotic metaphase/anaphase transition	Q9JLV5, Q8BGZ4, Q8BTZ4, Q9WVM3, Q8R349	5	0	1430	3189	inf	0.00283035	2.54816	0.239193	cKO+~Wt- up
2780	positive regulation of mitotic nuclear division	Q8CI15	1	5	1430	3189	0.445626	0.673124	0.171905	0.922762	cKO+~Wt- up
2781	positive regulation of monocyte aggregation	P15379	1	0	1430	3189	inf	0.309591	0.509212	0.684978	cKO+~Wt- up
2782	positive regulation of monocyte chemotaxis	P12023, O89017	2	3	1430	3189	1.48739	0.648191	0.188297	0.91	cKO+~Wt- up
2783	positive regulation of monooxygenase activity	P37040	1	0	1430	3189	inf	0.309591	0.509212	0.684978	cKO+~Wt- up
2784	positive regulation of motor neuron apoptotic process	Q07813, P12672	2	0	1430	3189	inf	0.0958002	1.01863	0.684978	cKO+~Wt- up
2785	positive regulation of multicellular organism growth	O09012, P28659	2	5	1430	3189	0.891877	1	0	1	cKO+~Wt- up
2786	positive regulation of muscle cell apoptotic process	Q99MK8	1	0	1430	3189	inf	0.309591	0.509212	0.684978	cKO+~Wt- up
2787	positive regulation of muscle cell differentiation	Q91WC0	1	6	1430	3189	0.371239	0.447931	0.348789	0.812892	cKO+~Wt- up
2788	positive regulation of muscle contraction	P31938	1	4	1430	3189	0.557208	1	0	1	cKO+~Wt- up
2789	positive regulation of myelination	P20917, Q99NH2	2	4	1430	3189	1.1152	1	0	1	cKO+~Wt- up
2790	positive regulation of myeloid cell apoptotic process	Q8C006	1	1	1430	3189	2.23093	0.523381	0.281182	0.812892	cKO+~Wt- up
2791	positive regulation of myeloid dendritic cell cytokine production	Q91VR5, Q8VCF0	2	1	1430	3189	4.46499	0.22814	0.641798	0.684978	cKO+~Wt- up
2792	positive regulation of myoblast differentiation	Q8BLR9, P47811, D3Z4I3, P97443, Q6P9Z1, Q9Z2N8, Q9JMH3, P50462, O55222	9	5	1430	3189	4.03322	0.0158201	1.80079	0.637241	cKO+~Wt- up
2793	positive regulation of myoblast fusion	P47811	1	4	1430	3189	0.557208	1	0	1	cKO+~Wt- up
2794	positive regulation of myofibroblast differentiation	P11103	1	0	1430	3189	inf	0.309591	0.509212	0.684978	cKO+~Wt- up
2795	positive regulation of myotube differentiation	Q9JLN9, P47811, D3Z4I3, P97443, P50462, Q9JMH3	6	2	1430	3189	6.71419	0.0132719	1.87707	0.560802	cKO+~Wt- up
2796	positive regulation of natural killer cell mediated cytotoxicity	Q8K094	1	4	1430	3189	0.557208	1	0	1	cKO+~Wt- up
2797	positive regulation of natural killer cell mediated cytotoxicity directed against tumor cell target	Q8K094	1	0	1430	3189	inf	0.309591	0.509212	0.684978	cKO+~Wt- up
2798	positive regulation of necroptotic process	P11103	1	2	1430	3189	1.11512	1	0	1	cKO+~Wt- up
2799	positive regulation of necrotic cell death	P50637	1	3	1430	3189	0.743177	1	0	1	cKO+~Wt- up
2800	positive regulation of neural precursor cell proliferation	Q6ZQ88, Q01730, Q9WUU7, Q6P5H2	4	4	1430	3189	2.23352	0.263178	0.57975	0.684978	cKO+~Wt- up
2801	positive regulation of neuroblast proliferation	Q6P9Z1, Q6ZQ88, O35188	3	2	1430	3189	3.35004	0.175885	0.754771	0.684978	cKO+~Wt- up
2802	positive regulation of neurogenesis	Q99MR6, Q9JLN9, P27641, P09470, Q8CH72	5	4	1430	3189	2.79386	0.14629	0.834786	0.684978	cKO+~Wt- up
2803	positive regulation of neuromuscular junction development	O08788	1	0	1430	3189	inf	0.309591	0.509212	0.684978	cKO+~Wt- up
2804	positive regulation of neuromuscular synaptic transmission	P12672	1	0	1430	3189	inf	0.309591	0.509212	0.684978	cKO+~Wt- up
2805	positive regulation of neuron apoptotic process	Q9WUU7, O88895, O54781, P27090, Q9QUR7, P12023, P70677, P49615, Q07813, P61082, Q9WV60	11	18	1430	3189	1.36563	0.423856	0.372782	0.812892	cKO+~Wt- up
2806	positive regulation of neuron death	P08101, Q6ZWX6, Q9JLN9, P12023, P11103, Q8R010, P49615, P10637, Q9WV60	9	9	1430	3189	2.23786	0.121342	0.91599	0.684978	cKO+~Wt- up
2807	positive regulation of neuron differentiation	P12023, Q58A65, Q8CH72, P11531, Q99KP6	5	9	1430	3189	1.23977	0.773401	0.111595	1	cKO+~Wt- up
2808	positive regulation of neuron maturation	Q9JLN9	1	0	1430	3189	inf	0.309591	0.509212	0.684978	cKO+~Wt- up
2809	positive regulation of neuron migration	Q3UHC7, P27612	2	4	1430	3189	1.1152	1	0	1	cKO+~Wt- up
2810	positive regulation of neuron projection development	P14602, Q3UHC7, Q9CR42, Q05512, Q8CI15, Q62470, A0A5F8MPI9, P97857, Q62188, Q9D0R4, Q9JLN9, P10126, P51807, P11531, Q6ZQ88, O35188, P10637, Q8VI63	18	32	1430	3189	1.25766	0.444032	0.352586	0.812892	cKO+~Wt- up
2811	positive regulation of neurotransmitter secretion	Q8CI15	1	1	1430	3189	2.23093	0.523381	0.281182	0.812892	cKO+~Wt- up
2812	positive regulation of neurotrophin TRK receptor signaling pathway	Q9JK48	1	4	1430	3189	0.557208	1	0	1	cKO+~Wt- up
2813	positive regulation of neutrophil apoptotic process	P15379, P10107	2	0	1430	3189	inf	0.0958002	1.01863	0.684978	cKO+~Wt- up
2814	positive regulation of neutrophil chemotaxis	Q3UMR5, Q05144, Q9Z1T2	3	4	1430	3189	1.67397	0.684036	0.164921	0.92391	cKO+~Wt- up
2815	positive regulation of neutrophil extravasation	Q8BIF0	1	2	1430	3189	1.11512	1	0	1	cKO+~Wt- up
2816	positive regulation of nitric oxide biosynthetic process	P39054, P11499, Q9JLN9, Q91YI0, P12023, Q60823	6	9	1430	3189	1.48876	0.417825	0.379005	0.812892	cKO+~Wt- up
2817	positive regulation of nitric-oxide synthase activity	P70180	1	4	1430	3189	0.557208	1	0	1	cKO+~Wt- up
2818	positive regulation of non-canonical Wnt signaling pathway	Q2TJ95	1	1	1430	3189	2.23093	0.523381	0.281182	0.812892	cKO+~Wt- up
2819	positive regulation of non-motile cilium assembly	P63168, O55131	2	3	1430	3189	1.48739	0.648191	0.188297	0.91	cKO+~Wt- up
2820	positive regulation of nuclear-transcribed mRNA poly(A) tail shortening	P62488	1	4	1430	3189	0.557208	1	0	1	cKO+~Wt- up
2821	positive regulation of nucleocytoplasmic transport	P46935	1	0	1430	3189	inf	0.309591	0.509212	0.684978	cKO+~Wt- up
2822	positive regulation of oligodendrocyte differentiation	Q921J2, Q9JLN9	2	4	1430	3189	1.1152	1	0	1	cKO+~Wt- up
2823	positive regulation of oocyte development	Q8CG03	1	1	1430	3189	2.23093	0.523381	0.281182	0.812892	cKO+~Wt- up
2824	positive regulation of opsonization	P04186, Q9JMH9	2	4	1430	3189	1.1152	1	0	1	cKO+~Wt- up
2825	positive regulation of organelle organization	Q9D0F3	1	3	1430	3189	0.743177	1	0	1	cKO+~Wt- up
2826	positive regulation of osteoblast differentiation	Q91V88, P48678, P18406, O88898, O55222	5	10	1430	3189	1.11544	0.786687	0.104198	1	cKO+~Wt- up
2827	positive regulation of osteoblast proliferation	P18406, Q9WV60	2	3	1430	3189	1.48739	0.648191	0.188297	0.91	cKO+~Wt- up
2828	positive regulation of osteoclast differentiation	Q9WV60	1	5	1430	3189	0.445626	0.673124	0.171905	0.922762	cKO+~Wt- up
2829	positive regulation of osteoclast proliferation	Q9WV60	1	0	1430	3189	inf	0.309591	0.509212	0.684978	cKO+~Wt- up
2830	positive regulation of oxidative phosphorylation	Q01853	1	0	1430	3189	inf	0.309591	0.509212	0.684978	cKO+~Wt- up
2831	positive regulation of oxidative stress-induced neuron death	P12023, Q9Z2V5	2	0	1430	3189	inf	0.0958002	1.01863	0.684978	cKO+~Wt- up
2832	positive regulation of p38MAPK cascade	O08648, Q8CI15	2	3	1430	3189	1.48739	0.648191	0.188297	0.91	cKO+~Wt- up
2833	positive regulation of pathway-restricted SMAD protein phosphorylation	Q9EP52, P27090	2	4	1430	3189	1.1152	1	0	1	cKO+~Wt- up
2834	positive regulation of pentose-phosphate shunt	Q9JLN9, Q9DCJ1	2	1	1430	3189	4.46499	0.22814	0.641798	0.684978	cKO+~Wt- up
2835	positive regulation of peptidase activity	Q8BH97	1	0	1430	3189	inf	0.309591	0.509212	0.684978	cKO+~Wt- up
2836	positive regulation of peptidyl-cysteine S-nitrosylation	P09470	1	1	1430	3189	2.23093	0.523381	0.281182	0.812892	cKO+~Wt- up
2837	positive regulation of peptidyl-lysine acetylation	Q5EG47, Q8BRK8	2	2	1430	3189	2.23179	0.592316	0.227446	0.86392	cKO+~Wt- up
2838	positive regulation of peptidyl-serine phosphorylation	Q9Z2V5, P11499, P15379, P12023, Q60823, Q9JJV2	6	21	1430	3189	0.635634	0.40659	0.390843	0.812892	cKO+~Wt- up
2839	positive regulation of peptidyl-threonine phosphorylation	Q06138, P63085, P12023, Q8CI15, Q9WV60	5	5	1430	3189	2.23439	0.301637	0.520515	0.684978	cKO+~Wt- up
2840	positive regulation of peptidyl-tyrosine autophosphorylation	P09470	1	2	1430	3189	1.11512	1	0	1	cKO+~Wt- up
2841	positive regulation of peptidyl-tyrosine phosphorylation	P15379, Q9JLN9, Q9EQP2, Q9Z1T2, Q8VHY0, Q9DCJ1	6	22	1430	3189	0.60655	0.312695	0.504879	0.690782	cKO+~Wt- up
2842	positive regulation of phagocytosis	P39054, P08101, Q9DBH5	3	13	1430	3189	0.513611	0.418505	0.378299	0.812892	cKO+~Wt- up
2843	positive regulation of phagocytosis, engulfment	Q921E2	1	3	1430	3189	0.743177	1	0	1	cKO+~Wt- up
2844	positive regulation of phosphatidylcholine biosynthetic process	Q9CZW4	1	1	1430	3189	2.23093	0.523381	0.281182	0.812892	cKO+~Wt- up
2845	positive regulation of phosphatidylinositol 3-kinase activity	P35569, Q8VD65, Q9JK48	3	4	1430	3189	1.67397	0.684036	0.164921	0.92391	cKO+~Wt- up
2846	positive regulation of phosphatidylinositol 3-kinase signaling	P11276, P27090, P28654, P46935	4	8	1430	3189	1.11536	1	0	1	cKO+~Wt- up
2847	positive regulation of phospholipase A2 activity	P27612	1	1	1430	3189	2.23093	0.523381	0.281182	0.812892	cKO+~Wt- up
2848	positive regulation of phospholipase activity	Q9Z2A0, P18406	2	0	1430	3189	inf	0.0958002	1.01863	0.684978	cKO+~Wt- up
2849	positive regulation of phosphoprotein phosphatase activity	P11499	1	5	1430	3189	0.445626	0.673124	0.171905	0.922762	cKO+~Wt- up
2850	positive regulation of phosphorylation	P12023, P35569, Q9R0Q7, O55222	4	7	1430	3189	1.2751	0.746984	0.126689	0.979763	cKO+~Wt- up
2851	positive regulation of pinocytosis	Q810B6	1	4	1430	3189	0.557208	1	0	1	cKO+~Wt- up
2852	positive regulation of plasma membrane repair	E9Q616	1	1	1430	3189	2.23093	0.523381	0.281182	0.812892	cKO+~Wt- up
2853	positive regulation of platelet aggregation	Q8K482	1	1	1430	3189	2.23093	0.523381	0.281182	0.812892	cKO+~Wt- up
2854	positive regulation of platelet-derived growth factor receptor-beta signaling pathway	Q8VD75	1	0	1430	3189	inf	0.309591	0.509212	0.684978	cKO+~Wt- up
2855	positive regulation of polysome binding	O70133	1	0	1430	3189	inf	0.309591	0.509212	0.684978	cKO+~Wt- up
2856	positive regulation of positive chemotaxis	Q9WTR5, Q60823, Q9QY96	3	0	1430	3189	inf	0.0296302	1.52827	0.678546	cKO+~Wt- up
2857	positive regulation of potassium ion transport	Q61768, P97447	2	4	1430	3189	1.1152	1	0	1	cKO+~Wt- up
2858	positive regulation of presynaptic cytosolic calcium concentration	P49615	1	0	1430	3189	inf	0.309591	0.509212	0.684978	cKO+~Wt- up
2859	positive regulation of pro-B cell differentiation	Q9CQF3	1	0	1430	3189	inf	0.309591	0.509212	0.684978	cKO+~Wt- up
2860	positive regulation of programmed cell death	Q9Z2G9	1	2	1430	3189	1.11512	1	0	1	cKO+~Wt- up
2861	positive regulation of prolactin secretion	P61922	1	1	1430	3189	2.23093	0.523381	0.281182	0.812892	cKO+~Wt- up
2862	positive regulation of prostaglandin biosynthetic process	P10107	1	0	1430	3189	inf	0.309591	0.509212	0.684978	cKO+~Wt- up
2863	positive regulation of proteasomal protein catabolic process	Q3UHC7, Q91YN9	2	1	1430	3189	4.46499	0.22814	0.641798	0.684978	cKO+~Wt- up
2864	positive regulation of proteasomal ubiquitin-dependent protein catabolic process	Q9CR50, P63166, Q8BK63, Q9WV60, P56399, Q9WUD1, Q9Z2X2, Q80ZJ6, Q9D783, Q9Z1K5, Q01853, P17879	12	18	1430	3189	1.49083	0.321902	0.492276	0.708768	cKO+~Wt- up
2865	positive regulation of protein K63-linked deubiquitination	Q01853	1	0	1430	3189	inf	0.309591	0.509212	0.684978	cKO+~Wt- up
2866	positive regulation of protein K63-linked ubiquitination	Q62167, P61089, Q9CZY3	3	0	1430	3189	inf	0.0296302	1.52827	0.678546	cKO+~Wt- up
2867	positive regulation of protein acetylation	Q62167	1	2	1430	3189	1.11512	1	0	1	cKO+~Wt- up
2868	positive regulation of protein autophosphorylation	Q62167	1	4	1430	3189	0.557208	1	0	1	cKO+~Wt- up
2869	positive regulation of protein binding	Q62318, P11499, Q03141, Q9JI10, Q9QUR7, P12023, P09470, P70398, P49615, Q8K212, Q9WV60	11	26	1430	3189	0.943053	1	0	1	cKO+~Wt- up
2870	positive regulation of protein catabolic process	Q3UHC7, Q9D1C8, Q9EQH3, O08547, Q91W86, Q80Y86, G3X9E8, Q9D1A4, Q8CFI0, Q3U1J4, P46935, Q3TCH7, Q8CH72, Q01853, Q5U430, Q9WV60	16	14	1430	3189	2.56617	0.0155204	1.8091	0.637074	cKO+~Wt- up
2871	positive regulation of protein deacetylation	Q61214	1	0	1430	3189	inf	0.309591	0.509212	0.684978	cKO+~Wt- up
2872	positive regulation of protein dephosphorylation	Q9QUR7	1	11	1430	3189	0.202176	0.119895	0.9212	0.684978	cKO+~Wt- up
2873	positive regulation of protein export from nucleus	P05132, Q9JLV1, P49443, O08579, Q9EST5, Q9ESJ0, Q9WV60	7	2	1430	3189	7.83872	0.00518794	2.28501	0.360645	cKO+~Wt- up
2874	positive regulation of protein folding	P08003	1	3	1430	3189	0.743177	1	0	1	cKO+~Wt- up
2875	positive regulation of protein homodimerization activity	Q8VCF0	1	1	1430	3189	2.23093	0.523381	0.281182	0.812892	cKO+~Wt- up
2876	positive regulation of protein import	P12023, Q9CZW5, Q9D0E1	3	0	1430	3189	inf	0.0296302	1.52827	0.678546	cKO+~Wt- up
2877	positive regulation of protein import into nucleus	Q62318, O88895, P11499, P63085, Q9JLV1, Q8VCF0, P47811, Q921F2	8	11	1430	3189	1.62537	0.322152	0.491939	0.708768	cKO+~Wt- up
2878	positive regulation of protein insertion into mitochondrial membrane involved in apoptotic signaling pathway	Q9JK48	1	0	1430	3189	inf	0.309591	0.509212	0.684978	cKO+~Wt- up
2879	positive regulation of protein insertion into mitochondrial outer membrane	P56812	1	0	1430	3189	inf	0.309591	0.509212	0.684978	cKO+~Wt- up
2880	positive regulation of protein kinase B signaling	P11499, Q9JI10, Q9JLN9, Q80WJ7, O35188, O55222	6	17	1430	3189	0.786186	0.82146	0.0854137	1	cKO+~Wt- up
2881	positive regulation of protein kinase C activity	Q3USZ8	1	2	1430	3189	1.11512	1	0	1	cKO+~Wt- up
2882	positive regulation of protein kinase C signaling	P97819, Q9JIA7	2	0	1430	3189	inf	0.0958002	1.01863	0.684978	cKO+~Wt- up
2883	positive regulation of protein kinase activity	Q91VH2, Q8C0M0, Q6PER3, Q9JLN9, P27641, P18406, P49615	7	13	1430	3189	1.20179	0.808785	0.0921669	1	cKO+~Wt- up
2884	positive regulation of protein lipidation	Q8BMG7, Q80UJ7	2	1	1430	3189	4.46499	0.22814	0.641798	0.684978	cKO+~Wt- up
2885	positive regulation of protein localization	Q5EG47, Q9QYR6, P10637, Q8BRK8	4	1	1430	3189	8.9425	0.0344783	1.46245	0.678546	cKO+~Wt- up
2886	positive regulation of protein localization to cell cortex	O70318	1	2	1430	3189	1.11512	1	0	1	cKO+~Wt- up
2887	positive regulation of protein localization to cell surface	Q9QYR6, Q9JIB0, P11499	3	5	1430	3189	1.33875	0.709156	0.149258	0.94686	cKO+~Wt- up
2888	positive regulation of protein localization to centrosome	Q9WV60	1	0	1430	3189	inf	0.309591	0.509212	0.684978	cKO+~Wt- up
2889	positive regulation of protein localization to cilium	Q9WV60	1	1	1430	3189	2.23093	0.523381	0.281182	0.812892	cKO+~Wt- up
2890	positive regulation of protein localization to nucleus	P27090, Q8CGY8, P11103, Q99LM2, Q9D0E1	5	9	1430	3189	1.23977	0.773401	0.111595	1	cKO+~Wt- up
2891	positive regulation of protein localization to plasma membrane	Q64337, Q62470, Q9Z2A0, Q62417, P62331, Q99104, Q61768, Q9JIB0	8	15	1430	3189	1.19044	0.657648	0.182007	0.922376	cKO+~Wt- up
2892	positive regulation of protein localization to synapse	P10637	1	0	1430	3189	inf	0.309591	0.509212	0.684978	cKO+~Wt- up
2893	positive regulation of protein metabolic process	P12023	1	6	1430	3189	0.371239	0.447931	0.348789	0.812892	cKO+~Wt- up
2894	positive regulation of protein modification process	Q8R1P4, Q8VBT9	2	1	1430	3189	4.46499	0.22814	0.641798	0.684978	cKO+~Wt- up
2895	positive regulation of protein monoubiquitination	Q8BFY6	1	1	1430	3189	2.23093	0.523381	0.281182	0.812892	cKO+~Wt- up
2896	positive regulation of protein neddylation	Q9QZ73, Q8CCA0, Q9CXV9	3	1	1430	3189	6.70217	0.091041	1.04076	0.684978	cKO+~Wt- up
2897	positive regulation of protein phosphorylation	P97819, Q3UH68, Q60823, Q8CI15, Q8VI63, Q61584, P83510, Q9QUR7, Q9JLN9, P12023, Q8CGY8, P18406, P17156, P49615, Q64337, Q80Y86, Q8C3R1, P24622, P47941, O88895, Q8VCF0, O55222	22	45	1430	3189	1.09167	0.790193	0.102267	1	cKO+~Wt- up
2898	positive regulation of protein polymerization	Q9CRB6	1	1	1430	3189	2.23093	0.523381	0.281182	0.812892	cKO+~Wt- up
2899	positive regulation of protein polyubiquitination	Q9WV66, Q9Z0Z3, P61080	3	1	1430	3189	6.70217	0.091041	1.04076	0.684978	cKO+~Wt- up
2900	positive regulation of protein processing	Q91YN9	1	4	1430	3189	0.557208	1	0	1	cKO+~Wt- up
2901	positive regulation of protein processing in phagocytic vesicle	P13020	1	1	1430	3189	2.23093	0.523381	0.281182	0.812892	cKO+~Wt- up
2902	positive regulation of protein secretion	Q9CR42, Q61879, Q9JMH9, P27090, Q9CR16, P62331	6	15	1430	3189	0.891573	1	0	1	cKO+~Wt- up
2903	positive regulation of protein serine/threonine kinase activity	Q3UHC7, Q06138, P11499, P63330, P31938, Q63932, Q62167	7	11	1430	3189	1.4212	0.453006	0.343896	0.812892	cKO+~Wt- up
2904	positive regulation of protein sumoylation	Q9Z1F9, Q9R1T2	2	2	1430	3189	2.23179	0.592316	0.227446	0.86392	cKO+~Wt- up
2905	positive regulation of protein targeting to membrane	P54285, G5E8K5, Q60823, P49615	4	11	1430	3189	0.810404	1	0	1	cKO+~Wt- up
2906	positive regulation of protein targeting to mitochondrion	P16627, Q5EG47	2	2	1430	3189	2.23179	0.592316	0.227446	0.86392	cKO+~Wt- up
2907	positive regulation of protein tyrosine kinase activity	P12023, Q8CBW3, P35821, P09470	4	1	1430	3189	8.9425	0.0344783	1.46245	0.678546	cKO+~Wt- up
2908	positive regulation of protein ubiquitination	Q9CR50, O88895, P61080, Q9JLV5, Q7TPH6, Q80Y86, Q9D0K0, Q9WUD1, Q9Z2X2, Q9D783, Q8R010, Q99LM2, Q6ZQ88, Q8CI15	14	15	1430	3189	2.09209	0.0670619	1.17352	0.684978	cKO+~Wt- up
2909	positive regulation of protein-containing complex assembly	O08734, Q3UHC7, P63166, Q07813, Q9JK48, Q8C7D2, Q01853, Q9WV60	8	11	1430	3189	1.62537	0.322152	0.491939	0.708768	cKO+~Wt- up
2910	positive regulation of protein-containing complex disassembly	Q9EQQ9	1	4	1430	3189	0.557208	1	0	1	cKO+~Wt- up
2911	positive regulation of proteolysis	O08734, Q8BSY0, Q9CX00, Q9WUD1, Q8CGY8, Q8CH72, Q9EQQ9	7	6	1430	3189	2.60963	0.127586	0.894198	0.684978	cKO+~Wt- up
2912	positive regulation of rRNA processing	Q6ZQL4	1	1	1430	3189	2.23093	0.523381	0.281182	0.812892	cKO+~Wt- up
2913	positive regulation of reactive oxygen species biosynthetic process	Q8CGY8	1	4	1430	3189	0.557208	1	0	1	cKO+~Wt- up
2914	positive regulation of reactive oxygen species metabolic process	Q91X52, P50637, P47811, Q60631	4	8	1430	3189	1.11536	1	0	1	cKO+~Wt- up
2915	positive regulation of receptor binding	P12023	1	3	1430	3189	0.743177	1	0	1	cKO+~Wt- up
2916	positive regulation of receptor catabolic process	P35821, Q68FF6	2	1	1430	3189	4.46499	0.22814	0.641798	0.684978	cKO+~Wt- up
2917	positive regulation of receptor internalization	Q9D5T0, Q99NH2	2	8	1430	3189	0.556898	0.733466	0.13462	0.96674	cKO+~Wt- up
2918	positive regulation of receptor recycling	Q80U72, Q4LDD4	2	7	1430	3189	0.636655	0.729782	0.136807	0.96674	cKO+~Wt- up
2919	positive regulation of receptor signaling pathway via STAT	P52332	1	0	1430	3189	inf	0.309591	0.509212	0.684978	cKO+~Wt- up
2920	positive regulation of receptor-mediated endocytosis	Q8VD75	1	12	1430	3189	0.185269	0.0770519	1.11322	0.684978	cKO+~Wt- up
2921	positive regulation of reciprocal meiotic recombination	P63147	1	0	1430	3189	inf	0.309591	0.509212	0.684978	cKO+~Wt- up
2922	positive regulation of regulated secretory pathway	B2RUP2	1	2	1430	3189	1.11512	1	0	1	cKO+~Wt- up
2923	positive regulation of relaxation of cardiac muscle	G5E8J6	1	0	1430	3189	inf	0.309591	0.509212	0.684978	cKO+~Wt- up
2924	positive regulation of release of cytochrome c from mitochondria	O08734, P56812, P97819, Q07813	4	6	1430	3189	1.48808	0.510749	0.291793	0.812892	cKO+~Wt- up
2925	positive regulation of release of sequestered calcium ion into cytosol	Q07813, Q9Z2A0, O35188	3	8	1430	3189	0.835932	1	0	1	cKO+~Wt- up
2926	positive regulation of reproductive process	Q07813	1	0	1430	3189	inf	0.309591	0.509212	0.684978	cKO+~Wt- up
2927	positive regulation of response to DNA damage stimulus	Q61584	1	2	1430	3189	1.11512	1	0	1	cKO+~Wt- up
2928	positive regulation of response to cytokine stimulus	O70133, Q8VCF0	2	0	1430	3189	inf	0.0958002	1.01863	0.684978	cKO+~Wt- up
2929	positive regulation of response to endoplasmic reticulum stress	P12023, P08101	2	0	1430	3189	inf	0.0958002	1.01863	0.684978	cKO+~Wt- up
2930	positive regulation of response to oxidative stress	Q9QZQ8	1	1	1430	3189	2.23093	0.523381	0.281182	0.812892	cKO+~Wt- up
2931	positive regulation of retrograde dense core granule transport	Q9Z2D6	1	0	1430	3189	inf	0.309591	0.509212	0.684978	cKO+~Wt- up
2932	positive regulation of retrograde protein transport, ER to cytosol	Q61335	1	0	1430	3189	inf	0.309591	0.509212	0.684978	cKO+~Wt- up
2933	positive regulation of reverse cholesterol transport	Q8K448	1	0	1430	3189	inf	0.309591	0.509212	0.684978	cKO+~Wt- up
2934	positive regulation of ruffle assembly	Q3TJZ6, Q7TSI1, Q99J78, P62962	4	3	1430	3189	2.97896	0.213262	0.671087	0.684978	cKO+~Wt- up
2935	positive regulation of secretion	Q9CZW4	1	0	1430	3189	inf	0.309591	0.509212	0.684978	cKO+~Wt- up
2936	positive regulation of sensory perception of pain	Q99MK8, Q9JLN9	2	0	1430	3189	inf	0.0958002	1.01863	0.684978	cKO+~Wt- up
2937	positive regulation of signal transduction	Q60823, O55222	2	5	1430	3189	0.891877	1	0	1	cKO+~Wt- up
2938	positive regulation of signal transduction by p53 class mediator	Q99LM2, P62830	2	3	1430	3189	1.48739	0.648191	0.188297	0.91	cKO+~Wt- up
2939	positive regulation of signaling receptor activity	Q9Z2V5	1	2	1430	3189	1.11512	1	0	1	cKO+~Wt- up
2940	positive regulation of single strand break repair	P11103	1	0	1430	3189	inf	0.309591	0.509212	0.684978	cKO+~Wt- up
2941	positive regulation of skeletal muscle fiber development	E9QA62	1	1	1430	3189	2.23093	0.523381	0.281182	0.812892	cKO+~Wt- up
2942	positive regulation of skeletal muscle fiber differentiation	D3Z4I3	1	0	1430	3189	inf	0.309591	0.509212	0.684978	cKO+~Wt- up
2943	positive regulation of skeletal muscle hypertrophy	Q9JLN9	1	0	1430	3189	inf	0.309591	0.509212	0.684978	cKO+~Wt- up
2944	positive regulation of skeletal muscle tissue development	Q5EG47	1	3	1430	3189	0.743177	1	0	1	cKO+~Wt- up
2945	positive regulation of small GTPase mediated signal transduction	Q02384	1	3	1430	3189	0.743177	1	0	1	cKO+~Wt- up
2946	positive regulation of smooth muscle cell differentiation	Q6P9Z1	1	0	1430	3189	inf	0.309591	0.509212	0.684978	cKO+~Wt- up
2947	positive regulation of smooth muscle cell migration	Q62009	1	9	1430	3189	0.247259	0.189253	0.722957	0.684978	cKO+~Wt- up
2948	positive regulation of smooth muscle cell proliferation	P42225, Q9JLN9, Q9WTR5, Q9Z0Z3, O35188, Q9WV60	6	17	1430	3189	0.786186	0.82146	0.0854137	1	cKO+~Wt- up
2949	positive regulation of smooth muscle contraction	Q91V88, Q8CI15	2	2	1430	3189	2.23179	0.592316	0.227446	0.86392	cKO+~Wt- up
2950	positive regulation of smoothened signaling pathway	Q9WUP7, Q8R5M2, P37040	3	3	1430	3189	2.23266	0.381703	0.418274	0.804469	cKO+~Wt- up
2951	positive regulation of sodium ion transmembrane transporter activity	G5E8K5, P11531	2	0	1430	3189	inf	0.0958002	1.01863	0.684978	cKO+~Wt- up
2952	positive regulation of sodium ion transport	Q8CFI0, Q80SW1, G5E8K5, Q60823	4	8	1430	3189	1.11536	1	0	1	cKO+~Wt- up
2953	positive regulation of somatic stem cell population maintenance	O88898	1	0	1430	3189	inf	0.309591	0.509212	0.684978	cKO+~Wt- up
2954	positive regulation of spindle assembly	Q9JHU4, Q80Y86	2	1	1430	3189	4.46499	0.22814	0.641798	0.684978	cKO+~Wt- up
2955	positive regulation of sprouting angiogenesis	Q9Z2A0, P52332	2	6	1430	3189	0.742997	1	0	1	cKO+~Wt- up
2956	positive regulation of stem cell differentiation	Q9CQF3, D3Z4I3, Q9WV60	3	1	1430	3189	6.70217	0.091041	1.04076	0.684978	cKO+~Wt- up
2957	positive regulation of stem cell population maintenance	Q8CGY8, Q9Z2N8	2	5	1430	3189	0.891877	1	0	1	cKO+~Wt- up
2958	positive regulation of stem cell proliferation	Q6ZQ88, O88898, Q8VEK3	3	2	1430	3189	3.35004	0.175885	0.754771	0.684978	cKO+~Wt- up
2959	positive regulation of steroid hormone biosynthetic process	P37040	1	1	1430	3189	2.23093	0.523381	0.281182	0.812892	cKO+~Wt- up
2960	positive regulation of stress fiber assembly	Q9JJV2, P62962, A2AWP8, Q3UH68, Q9JLN9, Q8BWB1	6	17	1430	3189	0.786186	0.82146	0.0854137	1	cKO+~Wt- up
2961	positive regulation of stress-activated MAPK cascade	Q8R5J9, P27090, O70583	3	2	1430	3189	3.35004	0.175885	0.754771	0.684978	cKO+~Wt- up
2962	positive regulation of striated muscle cell differentiation	Q8CH72	1	0	1430	3189	inf	0.309591	0.509212	0.684978	cKO+~Wt- up
2963	positive regulation of substrate adhesion-dependent cell spreading	P39054, P47941, B2RUP2, O55222	4	13	1430	3189	0.685295	0.60776	0.216268	0.884649	cKO+~Wt- up
2964	positive regulation of substrate-dependent cell migration, cell attachment to substrate	P11276	1	0	1430	3189	inf	0.309591	0.509212	0.684978	cKO+~Wt- up
2965	positive regulation of superoxide anion generation	P12023, P10637	2	7	1430	3189	0.636655	0.729782	0.136807	0.96674	cKO+~Wt- up
2966	positive regulation of synapse assembly	Q8R054, Q8CJ67, Q03350, Q61809	4	3	1430	3189	2.97896	0.213262	0.671087	0.684978	cKO+~Wt- up
2967	positive regulation of synapse maturation	Q3UHC7	1	2	1430	3189	1.11512	1	0	1	cKO+~Wt- up
2968	positive regulation of synaptic assembly at neuromuscular junction	Q9WV60	1	0	1430	3189	inf	0.309591	0.509212	0.684978	cKO+~Wt- up
2969	positive regulation of synaptic plasticity	Q9Z2D6	1	3	1430	3189	0.743177	1	0	1	cKO+~Wt- up
2970	positive regulation of synaptic transmission	Q8BNY6	1	1	1430	3189	2.23093	0.523381	0.281182	0.812892	cKO+~Wt- up
2971	positive regulation of synaptic transmission, GABAergic	Q61768	1	1	1430	3189	2.23093	0.523381	0.281182	0.812892	cKO+~Wt- up
2972	positive regulation of synaptic transmission, glutamatergic	Q9Z2V5	1	3	1430	3189	0.743177	1	0	1	cKO+~Wt- up
2973	positive regulation of synaptic vesicle endocytosis	P39053	1	6	1430	3189	0.371239	0.447931	0.348789	0.812892	cKO+~Wt- up
2974	positive regulation of synaptic vesicle recycling	P27612, P39053	2	1	1430	3189	4.46499	0.22814	0.641798	0.684978	cKO+~Wt- up
2975	positive regulation of systemic arterial blood pressure	P09470	1	1	1430	3189	2.23093	0.523381	0.281182	0.812892	cKO+~Wt- up
2976	positive regulation of tau-protein kinase activity	P12023	1	2	1430	3189	1.11512	1	0	1	cKO+~Wt- up
2977	positive regulation of telomerase RNA localization to Cajal body	P80314, P11983, P80315	3	1	1430	3189	6.70217	0.091041	1.04076	0.684978	cKO+~Wt- up
2978	positive regulation of telomerase RNA reverse transcriptase activity	Q60668	1	1	1430	3189	2.23093	0.523381	0.281182	0.812892	cKO+~Wt- up
2979	positive regulation of telomerase activity	O08648, P11499, P63085, Q80Y86, Q9R0Q7, P80314, P11983, Q9ES74, P80315	9	5	1430	3189	4.03322	0.0158201	1.80079	0.637241	cKO+~Wt- up
2980	positive regulation of telomere capping	O08648, P63085, Q80Y86, Q60668, Q9ES74	5	2	1430	3189	5.59123	0.0328903	1.48293	0.678546	cKO+~Wt- up
2981	positive regulation of telomere maintenance in response to DNA damage	Q9WUP7, Q9Z2N8	2	3	1430	3189	1.48739	0.648191	0.188297	0.91	cKO+~Wt- up
2982	positive regulation of telomere maintenance via telomerase	O08648, P42932, Q9ES74, P63085, P80316, Q80Y86, P27641, P80313, P80317, P80314, P11983, P80318, P80315	13	5	1430	3189	5.8422	0.000371187	3.43041	0.0821492	cKO+~Wt- up
2983	positive regulation of timing of catagen	P27090	1	0	1430	3189	inf	0.309591	0.509212	0.684978	cKO+~Wt- up
2984	positive regulation of toll-like receptor 7 signaling pathway	Q62167	1	0	1430	3189	inf	0.309591	0.509212	0.684978	cKO+~Wt- up
2985	positive regulation of toll-like receptor 8 signaling pathway	Q62167	1	0	1430	3189	inf	0.309591	0.509212	0.684978	cKO+~Wt- up
2986	positive regulation of transcription by RNA polymerase I	Q7TPV4, Q6ZQL4	2	6	1430	3189	0.742997	1	0	1	cKO+~Wt- up
2987	positive regulation of transcription by RNA polymerase II	Q3UHC7, P62960, Q9Z1T1, P18654, Q8CCN5, P45481, Q8K4J2, Q9CWL2, Q8BUZ1, P51885, Q8CDM1, Q60823, Q8BHS6, P42227, O70133, Q6ZQ88, Q62167, P50462, Q9ERG2, Q9Z2G9, P28654, P28352, Q9QUR7, P47811, P12023, Q8CGY8, Q60668, F6VG99, P18406, Q9ERV1, Q99LM2, O35345, O88898, P0DOV1, Q91WL8, Q9CQE8, Q61990, Q7TPV4, Q09XV5, Q8K4G5, Q8VEK3, Q9CYZ8, O35864, Q9CS74, Q61069, Q9D6N5, Q8BRH4, Q9WV60, Q8BL65, P60335, Q91WC0, O88895, P42225, P62962, O88685, O70477, Q8BGW8, Q8VCF0, Q91V88, Q9DC22, P61750, Q9WTR5, Q9Z2D6, P11103, Q7TQ32, O35188	66	107	1430	3189	1.39373	0.0439238	1.3573	0.684978	cKO+~Wt- up
2988	positive regulation of transcription by RNA polymerase III	Q7TPV4, Q09XV5, Q9JLN9	3	6	1430	3189	1.11528	1	0	1	cKO+~Wt- up
2989	positive regulation of transcription elongation by RNA polymerase II	P31938, Q62383	2	3	1430	3189	1.48739	0.648191	0.188297	0.91	cKO+~Wt- up
2990	positive regulation of transcription factor catabolic process	Q8BIA4	1	1	1430	3189	2.23093	0.523381	0.281182	0.812892	cKO+~Wt- up
2991	positive regulation of transcription from RNA polymerase II promoter by glucose	Q61069	1	0	1430	3189	inf	0.309591	0.509212	0.684978	cKO+~Wt- up
2992	positive regulation of transcription initiation by RNA polymerase II	Q62311	1	1	1430	3189	2.23093	0.523381	0.281182	0.812892	cKO+~Wt- up
2993	positive regulation of transcription of nucleolar large rRNA by RNA polymerase I	Q68FL6, Q8BJW5, Q9JLN9	3	2	1430	3189	3.35004	0.175885	0.754771	0.684978	cKO+~Wt- up
2994	positive regulation of transcription regulatory region DNA binding	P11103	1	5	1430	3189	0.445626	0.673124	0.171905	0.922762	cKO+~Wt- up
2995	positive regulation of transforming growth factor beta receptor signaling pathway	Q91V88, P45481, P11499	3	3	1430	3189	2.23266	0.381703	0.418274	0.804469	cKO+~Wt- up
2996	positive regulation of transforming growth factor beta1 production	P51885, O35188	2	1	1430	3189	4.46499	0.22814	0.641798	0.684978	cKO+~Wt- up
2997	positive regulation of translation	P63085, O70194, Q8CBY1, Q62167, Q8BWW4, Q61584, P59326, P60229, Q9JLN9, Q60668, P58252, Q6ZWY3, P70372, O55135, Q7TMK9, Q62448, Q8K2H2, Q6P542, Q9Z1N5	19	20	1430	3189	2.13363	0.0225158	1.64751	0.678546	cKO+~Wt- up
2998	positive regulation of translation in response to endoplasmic reticulum stress	Q62167	1	1	1430	3189	2.23093	0.523381	0.281182	0.812892	cKO+~Wt- up
2999	positive regulation of translational initiation	P62488, P59326, Q6PGC1, Q62167, Q9Z1M4	5	3	1430	3189	3.72632	0.117071	0.931549	0.684978	cKO+~Wt- up
3000	positive regulation of triglyceride catabolic process	Q91WC9, Q8BJ56	2	4	1430	3189	1.1152	1	0	1	cKO+~Wt- up
3001	positive regulation of tubulin deacetylation	Q9Z2V5	1	1	1430	3189	2.23093	0.523381	0.281182	0.812892	cKO+~Wt- up
3002	positive regulation of tumor necrosis factor (ligand) superfamily member 11 production	P18406	1	0	1430	3189	inf	0.309591	0.509212	0.684978	cKO+~Wt- up
3003	positive regulation of tumor necrosis factor production	P14602, Q8K0L9, Q9JIA7, Q91WK0, Q8VCF0, P49138, P12023, P18406, P42227, O70133	10	17	1430	3189	1.314	0.532384	0.273775	0.821839	cKO+~Wt- up
3004	positive regulation of tumor necrosis factor-mediated signaling pathway	Q8CH72, P39429	2	3	1430	3189	1.48739	0.648191	0.188297	0.91	cKO+~Wt- up
3005	positive regulation of type B pancreatic cell apoptotic process	Q6ZWX6, O88895	2	0	1430	3189	inf	0.0958002	1.01863	0.684978	cKO+~Wt- up
3006	positive regulation of type I interferon production	Q8VCF0	1	5	1430	3189	0.445626	0.673124	0.171905	0.922762	cKO+~Wt- up
3007	positive regulation of type I interferon-mediated signaling pathway	Q8VCF0	1	1	1430	3189	2.23093	0.523381	0.281182	0.812892	cKO+~Wt- up
3008	positive regulation of type II interferon production	P12023, Q80U72	2	6	1430	3189	0.742997	1	0	1	cKO+~Wt- up
3009	positive regulation of ubiquitin-dependent endocytosis	Q9D1C8	1	1	1430	3189	2.23093	0.523381	0.281182	0.812892	cKO+~Wt- up
3010	positive regulation of ubiquitin-dependent protein catabolic process	Q01853, Q9CUN6, Q641K1	3	3	1430	3189	2.23266	0.381703	0.418274	0.804469	cKO+~Wt- up
3011	positive regulation of ubiquitin-protein transferase activity	Q8CCA0, Q9QUR7, Q9QZ73, Q9WUD1, P61089, Q9CXV9	6	3	1430	3189	4.47472	0.0294398	1.53107	0.678546	cKO+~Wt- up
3012	positive regulation of urine volume	P70180	1	3	1430	3189	0.743177	1	0	1	cKO+~Wt- up
3013	positive regulation of uterine smooth muscle contraction	P61922	1	0	1430	3189	inf	0.309591	0.509212	0.684978	cKO+~Wt- up
3014	positive regulation of vascular associated smooth muscle cell migration	P97857, Q99104	2	4	1430	3189	1.1152	1	0	1	cKO+~Wt- up
3015	positive regulation of vascular associated smooth muscle cell proliferation	Q99MK8, P97857, Q9Z1N5	3	6	1430	3189	1.11528	1	0	1	cKO+~Wt- up
3016	positive regulation of vascular endothelial cell proliferation	Q9Z2A0, P39061, P42227	3	2	1430	3189	3.35004	0.175885	0.754771	0.684978	cKO+~Wt- up
3017	positive regulation of vascular endothelial growth factor production	Q8CFG0	1	2	1430	3189	1.11512	1	0	1	cKO+~Wt- up
3018	positive regulation of vasculogenesis	P10833	1	3	1430	3189	0.743177	1	0	1	cKO+~Wt- up
3019	positive regulation of vasoconstriction	Q9QY96, Q99MK8, Q8CI12, Q99LM3, Q8CG03, P09470	6	10	1430	3189	1.33947	0.592252	0.227493	0.86392	cKO+~Wt- up
3020	positive regulation of vesicle fusion	Q61768, Q60823, P10107	3	1	1430	3189	6.70217	0.091041	1.04076	0.684978	cKO+~Wt- up
3021	positive regulation of viral budding via host ESCRT complex	Q8VEJ9	1	1	1430	3189	2.23093	0.523381	0.281182	0.812892	cKO+~Wt- up
3022	positive regulation of viral entry into host cell	P16045	1	4	1430	3189	0.557208	1	0	1	cKO+~Wt- up
3023	positive regulation of viral genome replication	Q8K2C9, O54781, Q9CR16, Q3U1J4, Q62167, Q3TIU4	6	6	1430	3189	2.23525	0.207928	0.682088	0.684978	cKO+~Wt- up
3024	positive regulation of viral life cycle	O35345	1	0	1430	3189	inf	0.309591	0.509212	0.684978	cKO+~Wt- up
3025	positive regulation of viral transcription	O70133, P62962	2	0	1430	3189	inf	0.0958002	1.01863	0.684978	cKO+~Wt- up
3026	positive regulation of viral translation	O70133	1	1	1430	3189	2.23093	0.523381	0.281182	0.812892	cKO+~Wt- up
3027	positive regulation of voltage-gated calcium channel activity	P54285, P49615	2	5	1430	3189	0.891877	1	0	1	cKO+~Wt- up
3028	positive regulation of voltage-gated sodium channel activity	Q61768	1	0	1430	3189	inf	0.309591	0.509212	0.684978	cKO+~Wt- up
3029	positive regulation of wound healing	P10107	1	3	1430	3189	0.743177	1	0	1	cKO+~Wt- up
3030	positive regulation of wound healing, spreading of epidermal cells	Q9JLN9	1	1	1430	3189	2.23093	0.523381	0.281182	0.812892	cKO+~Wt- up
3031	post-Golgi vesicle-mediated transport	Q91X96, Q99104, Q6PHU5, Q8BRF7, Q9WUL7	5	2	1430	3189	5.59123	0.0328903	1.48293	0.678546	cKO+~Wt- up
3032	post-anal tail morphogenesis	Q80U72, O88898	2	2	1430	3189	2.23179	0.592316	0.227446	0.86392	cKO+~Wt- up
3033	post-chaperonin tubulin folding pathway	Q8C5W3, Q8BYA0	2	1	1430	3189	4.46499	0.22814	0.641798	0.684978	cKO+~Wt- up
3034	post-embryonic camera-type eye morphogenesis	O08734, Q07813	2	0	1430	3189	inf	0.0958002	1.01863	0.684978	cKO+~Wt- up
3035	post-embryonic development	Q8BUL6, Q07813, Q9Z2D6, Q62181, Q91YI0, Q9JLN9, P70398, Q07113	8	21	1430	3189	0.848704	0.841056	0.0751751	1	cKO+~Wt- up
3036	post-embryonic eye morphogenesis	Q8BPB5	1	1	1430	3189	2.23093	0.523381	0.281182	0.812892	cKO+~Wt- up
3037	post-embryonic hemopoiesis	E9Q634	1	1	1430	3189	2.23093	0.523381	0.281182	0.812892	cKO+~Wt- up
3038	post-transcriptional gene silencing	P70372, Q80U78, P28659	3	0	1430	3189	inf	0.0296302	1.52827	0.678546	cKO+~Wt- up
3039	post-transcriptional regulation of gene expression	Q9CQF3, Q80U78, P09470, Q8BWW4, Q61081, Q8K310	6	7	1430	3189	1.91533	0.240542	0.61881	0.684978	cKO+~Wt- up
3040	post-transcriptional tethering of RNA polymerase II gene DNA at nuclear periphery	Q8BH74	1	1	1430	3189	2.23093	0.523381	0.281182	0.812892	cKO+~Wt- up
3041	post-translational protein modification	Q4VA93	1	3	1430	3189	0.743177	1	0	1	cKO+~Wt- up
3042	post-translational protein targeting to endoplasmic reticulum membrane	Q8BJU0, P21126, Q9Z1R2, Q9D1H7	4	7	1430	3189	1.2751	0.746984	0.126689	0.979763	cKO+~Wt- up
3043	postreplication repair	P63147, P61089, Q9CZY3	3	0	1430	3189	inf	0.0296302	1.52827	0.678546	cKO+~Wt- up
3044	postsynapse organization	Q61001, Q62470, O55131	3	5	1430	3189	1.33875	0.709156	0.149258	0.94686	cKO+~Wt- up
3045	postsynapse to nucleus signaling pathway	Q60960, Q8CBW3, Q9JLK7, P42227	4	1	1430	3189	8.9425	0.0344783	1.46245	0.678546	cKO+~Wt- up
3046	postsynaptic actin cytoskeleton organization	Q61879	1	5	1430	3189	0.445626	0.673124	0.171905	0.922762	cKO+~Wt- up
3047	postsynaptic membrane organization	P09690	1	0	1430	3189	inf	0.309591	0.509212	0.684978	cKO+~Wt- up
3048	postsynaptic modulation of chemical synaptic transmission	Q8CC35, P08551, P05132, Q8BHY8	4	5	1430	3189	1.78626	0.471648	0.326382	0.812892	cKO+~Wt- up
3049	postsynaptic neurotransmitter receptor internalization	P62743, Q8R3V5	2	5	1430	3189	0.891877	1	0	1	cKO+~Wt- up
3050	postsynaptic specialization assembly	P47941	1	1	1430	3189	2.23093	0.523381	0.281182	0.812892	cKO+~Wt- up
3051	potassium ion homeostasis	Q9JIS8	1	3	1430	3189	0.743177	1	0	1	cKO+~Wt- up
3052	potassium ion import across plasma membrane	Q6PIC6, Q9JIS8	2	12	1430	3189	0.370798	0.250048	0.601976	0.684978	cKO+~Wt- up
3053	potassium ion transmembrane transport	Q9JIS8	1	17	1430	3189	0.130573	0.0191979	1.71675	0.678546	cKO+~Wt- up
3054	potassium ion transport	Q6PIC6, P46467, Q99ME6	3	15	1430	3189	0.444849	0.305449	0.515062	0.684978	cKO+~Wt- up
3055	pre-mRNA cleavage required for polyadenylation	Q9CQF3, Q8C7E9	2	1	1430	3189	4.46499	0.22814	0.641798	0.684978	cKO+~Wt- up
3056	pre-miRNA processing	Q5BLK4, Q9WTX2	2	1	1430	3189	4.46499	0.22814	0.641798	0.684978	cKO+~Wt- up
3057	prenylated protein catabolic process	Q8C7K6	1	2	1430	3189	1.11512	1	0	1	cKO+~Wt- up
3058	prenylcysteine catabolic process	Q8C7K6	1	1	1430	3189	2.23093	0.523381	0.281182	0.812892	cKO+~Wt- up
3059	prepulse inhibition	Q09XV5	1	1	1430	3189	2.23093	0.523381	0.281182	0.812892	cKO+~Wt- up
3060	presynapse to nucleus signaling pathway	O88712	1	0	1430	3189	inf	0.309591	0.509212	0.684978	cKO+~Wt- up
3061	presynaptic actin cytoskeleton organization	Q9CYT6	1	1	1430	3189	2.23093	0.523381	0.281182	0.812892	cKO+~Wt- up
3062	presynaptic endocytosis	Q3UHJ0	1	0	1430	3189	inf	0.309591	0.509212	0.684978	cKO+~Wt- up
3063	presynaptic modulation of chemical synaptic transmission	Q9JJV2, Q8VD75, Q9DBS2, Q68FF6, P68510, Q9WV60	6	3	1430	3189	4.47472	0.0294398	1.53107	0.678546	cKO+~Wt- up
3064	primary miRNA processing	Q62167, Q61656, Q99MR6	3	3	1430	3189	2.23266	0.381703	0.418274	0.804469	cKO+~Wt- up
3065	primitive hemopoiesis	Q9JI10	1	0	1430	3189	inf	0.309591	0.509212	0.684978	cKO+~Wt- up
3066	production of molecular mediator involved in inflammatory response	Q3TVI8	1	1	1430	3189	2.23093	0.523381	0.281182	0.812892	cKO+~Wt- up
3067	progesterone metabolic process	Q58NB6	1	1	1430	3189	2.23093	0.523381	0.281182	0.812892	cKO+~Wt- up
3068	progesterone receptor signaling pathway	P46935	1	2	1430	3189	1.11512	1	0	1	cKO+~Wt- up
3069	programmed necrotic cell death	P39429	1	1	1430	3189	2.23093	0.523381	0.281182	0.812892	cKO+~Wt- up
3070	prolactin secretion	P10107	1	0	1430	3189	inf	0.309591	0.509212	0.684978	cKO+~Wt- up
3071	proline biosynthetic process	Q922Q4	1	1	1430	3189	2.23093	0.523381	0.281182	0.812892	cKO+~Wt- up
3072	prolyl-tRNA aminoacylation	Q8CGC7	1	1	1430	3189	2.23093	0.523381	0.281182	0.812892	cKO+~Wt- up
3073	proprioception	Q9Z2D6	1	1	1430	3189	2.23093	0.523381	0.281182	0.812892	cKO+~Wt- up
3074	prostaglandin biosynthetic process	Q91WC9, Q9R0Q7	2	6	1430	3189	0.742997	1	0	1	cKO+~Wt- up
3075	prostaglandin metabolic process	P27612, Q9R0Q7	2	6	1430	3189	0.742997	1	0	1	cKO+~Wt- up
3076	prostate gland development	O88898, P10107	2	1	1430	3189	4.46499	0.22814	0.641798	0.684978	cKO+~Wt- up
3077	prostatic bud formation	O88898	1	0	1430	3189	inf	0.309591	0.509212	0.684978	cKO+~Wt- up
3078	proteasomal protein catabolic process	Q9Z1R2, O55234, P99026, Q3U1J4, Q9R1P1, P28063, Q01853, Q99KP6	8	15	1430	3189	1.19044	0.657648	0.182007	0.922376	cKO+~Wt- up
3079	proteasome assembly	Q6PDI5, P0C7N9, Q9CZH3, Q8BG32, Q8K2H2	5	3	1430	3189	3.72632	0.117071	0.931549	0.684978	cKO+~Wt- up
3080	proteasome regulatory particle assembly	Q9Z2X2, Q8BJY1	2	1	1430	3189	4.46499	0.22814	0.641798	0.684978	cKO+~Wt- up
3081	proteasome-mediated ubiquitin-dependent protein catabolic process	Q9JLV5, Q8BK63, Q9CZ44, Q8C7D2, Q3TCH7, Q3U487, Q60996, P62192, P62334, Q9CUN6, Q99JI4, P46471, Q3TXS7, Q9Z1R2, Q38HM4, P61079, P62715, Q9JMA1, Q9WUD1, P63147, Q4VC33, Q01853, P26516, P54775, Q8C4V4, Q61990, P27612, O35226, Q8K0L0, O35593, Q9Z0Z3, Q3U1J4, Q9D783, O70479, Q8VDM4, Q9WV60, Q9CPY6, Q3UHH1, G5E870, Q80YQ8, Q8C6G8, P62196, O88685, O55234, Q8CFI0, Q9R1P1, P46935, Q9D7M1	48	27	1430	3189	4.06753	3.31E-09	8.48072	7.12E-06	cKO+~Wt- up
3082	protein K11-linked deubiquitination	Q8CDG3	1	0	1430	3189	inf	0.309591	0.509212	0.684978	cKO+~Wt- up
3083	protein K11-linked ubiquitination	Q8BGZ4, Q8BTZ4, P61079, Q9WVM3, P63147, Q91W96, Q8R349	7	3	1430	3189	5.22417	0.0126792	1.89691	0.560802	cKO+~Wt- up
3084	protein K27-linked deubiquitination	Q8R5H1	1	0	1430	3189	inf	0.309591	0.509212	0.684978	cKO+~Wt- up
3085	protein K29-linked deubiquitination	Q5BKP2	1	0	1430	3189	inf	0.309591	0.509212	0.684978	cKO+~Wt- up
3086	protein K48-linked deubiquitination	P57080, Q8CDG3, P56399, B2RRE7	4	5	1430	3189	1.78626	0.471648	0.326382	0.812892	cKO+~Wt- up
3087	protein K48-linked ubiquitination	P61080, Q9JLV5, Q6ZWZ2, P61079, Q8CFI0, Q9Z0Z3, P63147, O88196, P60605, Q8CH72	10	9	1430	3189	2.48826	0.0481218	1.31766	0.684978	cKO+~Wt- up
3088	protein K6-linked deubiquitination	Q5BKP2	1	0	1430	3189	inf	0.309591	0.509212	0.684978	cKO+~Wt- up
3089	protein K63-linked deubiquitination	P57080, B2RRE7, O35593, P70398, Q3UI43, Q5BKP2	6	6	1430	3189	2.23525	0.207928	0.682088	0.684978	cKO+~Wt- up
3090	protein K63-linked ubiquitination	E9Q555, Q9CZY3, Q9WUD1, P63147, P61089, P46935, Q99KP6, P39429	8	5	1430	3189	3.58256	0.0300244	1.52253	0.678546	cKO+~Wt- up
3091	protein K69-linked ufmylation	Q9CR09	1	1	1430	3189	2.23093	0.523381	0.281182	0.812892	cKO+~Wt- up
3092	protein N-linked glycosylation	Q9WTS2	1	25	1430	3189	0.0885654	0.00111108	2.95425	0.121024	cKO+~Wt- up
3093	protein N-linked glycosylation via asparagine	Q9WTS2	1	7	1430	3189	0.318105	0.448274	0.348457	0.812892	cKO+~Wt- up
3094	protein O-linked glycosylation	Q8CGY8, Q7TT15, O08912, Q8BYB9	4	8	1430	3189	1.11536	1	0	1	cKO+~Wt- up
3095	protein O-linked glycosylation via serine	Q8BYB9, O08912	2	1	1430	3189	4.46499	0.22814	0.641798	0.684978	cKO+~Wt- up
3096	protein O-linked glycosylation via threonine	O08912	1	1	1430	3189	2.23093	0.523381	0.281182	0.812892	cKO+~Wt- up
3097	protein acetylation	P45481, Q8CI15, Q9QY36	3	1	1430	3189	6.70217	0.091041	1.04076	0.684978	cKO+~Wt- up
3098	protein activation cascade	Q9EQK5	1	0	1430	3189	inf	0.309591	0.509212	0.684978	cKO+~Wt- up
3099	protein amidation	P97467	1	0	1430	3189	inf	0.309591	0.509212	0.684978	cKO+~Wt- up
3100	protein auto-ADP-ribosylation	P11103	1	1	1430	3189	2.23093	0.523381	0.281182	0.812892	cKO+~Wt- up
3101	protein autophosphorylation	Q6ZWX6, Q9ES70, P49138, Q9Z2G9, P05132, P83510, Q9JLN9, P47811, Q9D8Z6, P49615, Q3UHJ0, Q61214, O54988, Q62318, Q80Y86, Q91YI1, Q9WV60, Q6P9R2, A2AAJ9, Q05512, Q8VCR8, Q99KH8	22	26	1430	3189	1.90084	0.0284254	1.54629	0.678546	cKO+~Wt- up
3102	protein autoprocessing	P11103, Q7TQ32	2	8	1430	3189	0.556898	0.733466	0.13462	0.96674	cKO+~Wt- up
3103	protein autoubiquitination	E9Q555, Q9CR50, Q9WV66, Q9JLV5, Q8K3W0, P61079, Q9WUD1, P63147, P39429, Q8BRG6	10	10	1430	3189	2.23873	0.0870904	1.06003	0.684978	cKO+~Wt- up
3104	protein catabolic process	Q3UHC7, Q9JLV5, Q9R1P1, P60605, P70677, P39429	6	32	1430	3189	0.415686	0.0511376	1.29126	0.684978	cKO+~Wt- up
3105	protein catabolic process in the vacuole	Q9JHF5	1	0	1430	3189	inf	0.309591	0.509212	0.684978	cKO+~Wt- up
3106	protein complex oligomerization	Q3UMR5, Q9D1X0	2	6	1430	3189	0.742997	1	0	1	cKO+~Wt- up
3107	protein de-ADP-ribosylation	Q8BGK2	1	2	1430	3189	1.11512	1	0	1	cKO+~Wt- up
3108	protein deacetylation	Q9Z2V5, O88895	2	6	1430	3189	0.742997	1	0	1	cKO+~Wt- up
3109	protein deglutamylation	Q641K1	1	0	1430	3189	inf	0.309591	0.509212	0.684978	cKO+~Wt- up
3110	protein deglycosylation	Q8BRK9, Q9EQQ9	2	3	1430	3189	1.48739	0.648191	0.188297	0.91	cKO+~Wt- up
3111	protein demethylation	Q6ZQ88, Q8BVQ5	2	0	1430	3189	inf	0.0958002	1.01863	0.684978	cKO+~Wt- up
3112	protein deneddylation	Q99LD4, P61202, O88545, O88544, O35864, Q8BV13, Q8VBV7, Q9CZ04	8	2	1430	3189	8.96484	0.00197741	2.7039	0.189392	cKO+~Wt- up
3113	protein dephosphorylation	Q6B8I0, P62137, P63087, P36993, Q5SW75, G3X9E8, Q60996, P63330, P62715, P62141, Q76MZ3, Q149T7, Q9Z176, Q9CQR6, Q62136, Q61151, Q9D7X3, Q8BK84, P35821, P49443	20	36	1430	3189	1.24232	0.467685	0.330047	0.812892	cKO+~Wt- up
3114	protein depolymerization	P46467	1	0	1430	3189	inf	0.309591	0.509212	0.684978	cKO+~Wt- up
3115	protein destabilization	Q8C4V4, Q9Z2V5, Q9EQH3, Q9JLV5, P45481, P13020	6	10	1430	3189	1.33947	0.592252	0.227493	0.86392	cKO+~Wt- up
3116	protein deubiquitination	Q9WUP7, Q9DCH4, P57080, Q8CDG3, B2RRE7, Q99K46, P35123, O35593, Q8K2H2, Q9JMA1, O35864, Q9R0P9, Q8BY87, P70398, Q5I043, P56399, Q5BKP2, Q8R5H1	18	12	1430	3189	3.375	0.0011232	2.94954	0.121024	cKO+~Wt- up
3117	protein deubiquitination involved in ubiquitin-dependent protein catabolic process	P70398	1	0	1430	3189	inf	0.309591	0.509212	0.684978	cKO+~Wt- up
3118	protein exit from endoplasmic reticulum	Q9D1M0, Q9JIB0	2	1	1430	3189	4.46499	0.22814	0.641798	0.684978	cKO+~Wt- up
3119	protein export from nucleus	Q9CUN6, P05132, Q9ERK4, P49443, Q9EPK7, Q3UUJ4, Q9ESJ0, Q80SW1, Q9WV60	9	8	1430	3189	2.51838	0.0642216	1.19232	0.684978	cKO+~Wt- up
3120	protein folding	P23927, P80314, Q61712, Q99KV1, P11983, P80318, Q8N9S3, Q03958, A2ALW5, P61759, Q9WUD1, P80313, Q9QYI3, P08113, Q9CWM4, Q61081, P24622, Q9D6L8, P80317, Q9D0J4, P80316, P42932, P11499, Q9CQ48, Q9CR16, Q9R0Q7, Q61699, P08003, Q8BYA0, P17879, P80315	31	31	1430	3189	2.25733	0.00204306	2.68972	0.191426	cKO+~Wt- up
3121	protein geranylgeranylation	P53612	1	2	1430	3189	1.11512	1	0	1	cKO+~Wt- up
3122	protein glycosylation	Q8BHT6, Q8BTZ7, Q9WVL6, Q9R2B6, Q8CI04, Q8BRK9, Q3UM29, Q9DBE8, O88829	9	22	1430	3189	0.911746	1	0	1	cKO+~Wt- up
3123	protein heterotetramerization	Q9CQF3, Q8C0C7	2	5	1430	3189	0.891877	1	0	1	cKO+~Wt- up
3124	protein heterotrimerization	Q01149	1	0	1430	3189	inf	0.309591	0.509212	0.684978	cKO+~Wt- up
3125	protein homooligomerization	P70372, Q8VCX5, P12023, Q3URF8, Q9DB34, Q9EQP2, O70479, P10637	8	16	1430	3189	1.11568	0.825984	0.0830282	1	cKO+~Wt- up
3126	protein homotetramerization	E9Q4Z2, E9PZQ0, A2AGL3	3	24	1430	3189	0.277242	0.0222275	1.65311	0.678546	cKO+~Wt- up
3127	protein hydroxylation	P0C872	1	0	1430	3189	inf	0.309591	0.509212	0.684978	cKO+~Wt- up
3128	protein import into mitochondrial matrix	Q9CZW5	1	15	1430	3189	0.148076	0.030616	1.51405	0.678546	cKO+~Wt- up
3129	protein import into nucleus	Q8BJ71, Q99LG2, Q99P88, Q8K2V6, Q9JI10, Q9EPL8, Q8BG60, Q8BUZ1, P42227, O35343, Q8BH74, Q9ERK4, Q6ZQH8, Q6P2B1, Q8K3H0, O35345, Q8BFY9, P70168, O35344, Q9D1M0, Q8VI75, Q60960, P70372, Q64337, Q8K0C1, Q9JIB0, Q61656, Q9DD02, P48678, Q8R480, Q6PFD9	31	21	1430	3189	3.3428	2.55E-05	4.59384	0.0100603	cKO+~Wt- up
3130	protein import into peroxisome matrix	O09012, P97865	2	7	1430	3189	0.636655	0.729782	0.136807	0.96674	cKO+~Wt- up
3131	protein import into peroxisome matrix, docking	Q9D0K1, O09012	2	1	1430	3189	4.46499	0.22814	0.641798	0.684978	cKO+~Wt- up
3132	protein import into peroxisome matrix, receptor recycling	O09012, P70398	2	5	1430	3189	0.891877	1	0	1	cKO+~Wt- up
3133	protein import into peroxisome matrix, substrate release	O09012	1	1	1430	3189	2.23093	0.523381	0.281182	0.812892	cKO+~Wt- up
3134	protein import into peroxisome matrix, translocation	O09012	1	2	1430	3189	1.11512	1	0	1	cKO+~Wt- up
3135	protein import into peroxisome membrane	O09012	1	2	1430	3189	1.11512	1	0	1	cKO+~Wt- up
3136	protein initiator methionine removal involved in protein maturation	O08663, Q8BP48	2	0	1430	3189	inf	0.0958002	1.01863	0.684978	cKO+~Wt- up
3137	protein insertion into ER membrane	Q9D1H7	1	2	1430	3189	1.11512	1	0	1	cKO+~Wt- up
3138	protein insertion into ER membrane by stop-transfer membrane-anchor sequence	Q9CZX9	1	9	1430	3189	0.247259	0.189253	0.722957	0.684978	cKO+~Wt- up
3139	protein insertion into mitochondrial inner membrane	Q9CZW5	1	7	1430	3189	0.318105	0.448274	0.348457	0.812892	cKO+~Wt- up
3140	protein insertion into mitochondrial membrane involved in apoptotic signaling pathway	Q07813	1	0	1430	3189	inf	0.309591	0.509212	0.684978	cKO+~Wt- up
3141	protein kinase A signaling	P05132	1	6	1430	3189	0.371239	0.447931	0.348789	0.812892	cKO+~Wt- up
3142	protein kinase B signaling	Q9JI10, A0A5F8MPI9, P35569, Q60823, Q9ERV1, Q9Z1M4, O55222	7	12	1430	3189	1.30235	0.620959	0.206937	0.902642	cKO+~Wt- up
3143	protein kinase C signaling	Q9CR42, P50462	2	3	1430	3189	1.48739	0.648191	0.188297	0.91	cKO+~Wt- up
3144	protein linear deubiquitination	Q3UCV8	1	0	1430	3189	inf	0.309591	0.509212	0.684978	cKO+~Wt- up
3145	protein lipidation	Q8R1P4, Q91VM3	2	4	1430	3189	1.1152	1	0	1	cKO+~Wt- up
3146	protein localization	Q3TAA7, Q99NH2, Q9CX00, Q9Z2D6, P48678, Q80U72, Q80X95, Q8BHS6, Q8K212, P11531, Q9EQC5, Q9QXS1, Q99KP6, Q9JHS3, Q3V3N7	15	37	1430	3189	0.903066	0.880219	0.0554091	1	cKO+~Wt- up
3147	protein localization to Golgi apparatus	P35279, O35963, P61211, Q6DFZ1, D3YYU8, Q3UM29, Q8K212, Q68FE6	8	5	1430	3189	3.58256	0.0300244	1.52253	0.678546	cKO+~Wt- up
3148	protein localization to Golgi membrane	Q80ZU0, P35279	2	1	1430	3189	4.46499	0.22814	0.641798	0.684978	cKO+~Wt- up
3149	protein localization to adherens junction	Q80U72	1	2	1430	3189	1.11512	1	0	1	cKO+~Wt- up
3150	protein localization to astral microtubule	Q61166	1	0	1430	3189	inf	0.309591	0.509212	0.684978	cKO+~Wt- up
3151	protein localization to axon	G5E8K5, Q8CIE6	2	1	1430	3189	4.46499	0.22814	0.641798	0.684978	cKO+~Wt- up
3152	protein localization to basolateral plasma membrane	O88952	1	1	1430	3189	2.23093	0.523381	0.281182	0.812892	cKO+~Wt- up
3153	protein localization to cell junction	Q9JHS3	1	4	1430	3189	0.557208	1	0	1	cKO+~Wt- up
3154	protein localization to cell leading edge	Q8CIE6	1	1	1430	3189	2.23093	0.523381	0.281182	0.812892	cKO+~Wt- up
3155	protein localization to cell periphery	Q60575	1	0	1430	3189	inf	0.309591	0.509212	0.684978	cKO+~Wt- up
3156	protein localization to cell surface	Q9CUN6, Q9Z1T1, P35123, P62331, Q6P5E6	5	10	1430	3189	1.11544	0.786687	0.104198	1	cKO+~Wt- up
3157	protein localization to cell-cell junction	P52332	1	2	1430	3189	1.11512	1	0	1	cKO+~Wt- up
3158	protein localization to centrosome	Q61166, Q99KJ8, Q8BUK6	3	3	1430	3189	2.23266	0.381703	0.418274	0.804469	cKO+~Wt- up
3159	protein localization to chromatin	Q6DVA0	1	2	1430	3189	1.11512	1	0	1	cKO+~Wt- up
3160	protein localization to ciliary membrane	Q9WUL7	1	1	1430	3189	2.23093	0.523381	0.281182	0.812892	cKO+~Wt- up
3161	protein localization to ciliary transition zone	Q80Y86	1	0	1430	3189	inf	0.309591	0.509212	0.684978	cKO+~Wt- up
3162	protein localization to cilium	Q8BI79, Q9WUL7, Q3V3N7, P61750	4	5	1430	3189	1.78626	0.471648	0.326382	0.812892	cKO+~Wt- up
3163	protein localization to cytoplasmic stress granule	O70133, Q62167, Q91VR5, P62960	4	1	1430	3189	8.9425	0.0344783	1.46245	0.678546	cKO+~Wt- up
3164	protein localization to endoplasmic reticulum	Q9WV55	1	0	1430	3189	inf	0.309591	0.509212	0.684978	cKO+~Wt- up
3165	protein localization to endoplasmic reticulum exit site	Q6DFZ1, Q8BI84, Q61335	3	2	1430	3189	3.35004	0.175885	0.754771	0.684978	cKO+~Wt- up
3166	protein localization to endoplasmic reticulum tubular network	Q6DFZ1	1	0	1430	3189	inf	0.309591	0.509212	0.684978	cKO+~Wt- up
3167	protein localization to endosome	P62331, Q9EQH3, Q8BGT6	3	4	1430	3189	1.67397	0.684036	0.164921	0.92391	cKO+~Wt- up
3168	protein localization to kinetochore	Q9Z1M8, Q9WVA3	2	2	1430	3189	2.23179	0.592316	0.227446	0.86392	cKO+~Wt- up
3169	protein localization to lipid droplet	Q5EG47, Q8BRK8, P05132	3	1	1430	3189	6.70217	0.091041	1.04076	0.684978	cKO+~Wt- up
3170	protein localization to microtubule	Q8R001, Q61166, Q6PER3, O70583, O08808, Q9WV60	6	0	1430	3189	inf	0.000874134	3.05842	0.107029	cKO+~Wt- up
3171	protein localization to mitochondrion	P63037, Q8VCF0	2	6	1430	3189	0.742997	1	0	1	cKO+~Wt- up
3172	protein localization to nuclear envelope	P14733, P48678, P21619	3	3	1430	3189	2.23266	0.381703	0.418274	0.804469	cKO+~Wt- up
3173	protein localization to nuclear inner membrane	Q99P88	1	0	1430	3189	inf	0.309591	0.509212	0.684978	cKO+~Wt- up
3174	protein localization to nuclear pore	P63166	1	2	1430	3189	1.11512	1	0	1	cKO+~Wt- up
3175	protein localization to nucleus	Q8VI75, Q99P88, Q9QYH6, P48678, P11087, P35569, Q9ER41	7	14	1430	3189	1.1156	0.815188	0.0887422	1	cKO+~Wt- up
3176	protein localization to organelle	Q9EQH3, Q8CI04, Q3UM29, P50462, Q9JHF5	5	2	1430	3189	5.59123	0.0328903	1.48293	0.678546	cKO+~Wt- up
3177	protein localization to perinuclear region of cytoplasm	Q505K2, Q64337, Q8BUK6, Q3U2I3	4	1	1430	3189	8.9425	0.0344783	1.46245	0.678546	cKO+~Wt- up
3178	protein localization to phagophore assembly site	Q91YI1, Q3V3Q7, Q91VM3	3	6	1430	3189	1.11528	1	0	1	cKO+~Wt- up
3179	protein localization to plasma membrane	Q8C0M0, Q9EQP2, Q60823, P54285, Q8R5J9, Q6ZWQ9, Q9CQ73, P83510, Q01405, Q99104, Q8K212, Q61001, Q9D1M0, E9Q6P5, Q3V3Q7, Q3URD3, Q9JHL1, G5E8K5, Q3TPX4	19	44	1430	3189	0.962486	1	0	1	cKO+~Wt- up
3180	protein localization to somatodendritic compartment	Q9WV76	1	0	1430	3189	inf	0.309591	0.509212	0.684978	cKO+~Wt- up
3181	protein localization to spindle microtubule	Q8VEK3	1	0	1430	3189	inf	0.309591	0.509212	0.684978	cKO+~Wt- up
3182	protein localization to synapse	O88447, Q8CJ67, P49615	3	0	1430	3189	inf	0.0296302	1.52827	0.678546	cKO+~Wt- up
3183	protein localization to vacuolar membrane	Q9JK48	1	0	1430	3189	inf	0.309591	0.509212	0.684978	cKO+~Wt- up
3184	protein maturation	Q9CQF6, Q9WUD1, Q8C3X8, Q99KV1, Q9Z266	5	7	1430	3189	1.59499	0.532056	0.274043	0.821627	cKO+~Wt- up
3185	protein maturation by	Q9D187	1	5	1430	3189	0.445626	0.673124	0.171905	0.922762	cKO+~Wt- up
3186	protein maturation by iron-sulfur cluster transfer	Q8BGS2, Q9D187, Q9D071	3	4	1430	3189	1.67397	0.684036	0.164921	0.92391	cKO+~Wt- up
3187	protein metabolic process	Q91YN9, P97467	2	6	1430	3189	0.742997	1	0	1	cKO+~Wt- up
3188	protein methylation	Q3TJZ6, Q8BLU2, Q8BWY3, Q8R050, Q8VHL1, Q80VD1	6	8	1430	3189	1.67539	0.386608	0.412729	0.810054	cKO+~Wt- up
3189	protein modification by small protein conjugation	Q02053, Q8VBW6, Q8C878, Q8R1P4, Q9R1T2, Q9Z1F9	6	2	1430	3189	6.71419	0.0132719	1.87707	0.560802	cKO+~Wt- up
3190	protein modification process	Q3UDE2, Q9Z1T1, Q9EPV8, P11103, E9PYK3, P61082	6	6	1430	3189	2.23525	0.207928	0.682088	0.684978	cKO+~Wt- up
3191	protein monoubiquitination	Q9WV66, Q9JLV5, Q6ZWZ2, Q38HM4, P61079, Q8CFI0, P63147, P46935	8	10	1430	3189	1.78847	0.212161	0.673334	0.684978	cKO+~Wt- up
3192	protein neddylation	Q8VBW6, Q8CCA0, Q8C878, Q9WTZ1, Q9QZ73, Q9CXV9, P61082	7	3	1430	3189	5.22417	0.0126792	1.89691	0.560802	cKO+~Wt- up
3193	protein palmitoylation	Q80TN5	1	2	1430	3189	1.11512	1	0	1	cKO+~Wt- up
3194	protein peptidyl-prolyl isomerization	P26883, Q9D6L8, Q9CR16, Q9QUR7	4	10	1430	3189	0.891725	1	0	1	cKO+~Wt- up
3195	protein phosphorylation	P0C5K1, O88597, P61202, O54781, P27090, P54265, P63085, Q8BK63, Q9ES70, P49138, Q9JI10, Q62311, Q60823, O54950, A0A087WSE3, Q63932, Q9ES74, O08648, Q9JM13, P05132, O08911, P83510, Q3UUJ4, P47811, Q9D8Z6, P12023, Q9JLN9, Q62073, P49615, Q3UHJ0, Q8K0D0, Q9EQC5, O54988, Q5SVI1, Q61214, Q62318, Q8VD65, Q61831, Q8BRK8, Q64337, Q80Y86, Q91YI1, P52332, Q8BVQ5, Q4VA93, Q8VBV7, Q8BFP9, Q9WV60, Q91ZB0, Q6P9R2, A2AAJ9, Q05512, Q8VCR8, Q99KH8, Q9DBC7, Q03141, Q99MK8, Q9WTX2, Q9Z0G2, Q8BWD2, Q8K1R7, P31938, Q5EG47, Q60592, Q9Z1M4, Q924C5, O55222	67	75	1430	3189	2.04097	4.26E-05	4.37048	0.0153043	cKO+~Wt- up
3196	protein poly-ADP-ribosylation	P11103	1	2	1430	3189	1.11512	1	0	1	cKO+~Wt- up
3197	protein polyglutamylation	A4Q9F0	1	2	1430	3189	1.11512	1	0	1	cKO+~Wt- up
3198	protein polymerization	P42208, P08551, Q9DB34, Q9CQ10, O88708, P10637	6	8	1430	3189	1.67539	0.386608	0.412729	0.810054	cKO+~Wt- up
3199	protein polyubiquitination	Q9JLV5, Q7TPV2, P61089, Q9Z1K5, Q9CUN6, Q6ZWZ2, P61079, Q9WUD1, P63147, Q9ERV1, P60605, P61080, Q9ET26, Q9Z0Z3, Q9Z2V5, G5E870, Q80YQ8, Q9CZY3, Q8CFI0, P46935, Q8CH72, Q99KP6	22	27	1430	3189	1.82986	0.0425363	1.37124	0.684978	cKO+~Wt- up
3200	protein prenylation	P53612	1	1	1430	3189	2.23093	0.523381	0.281182	0.812892	cKO+~Wt- up
3201	protein processing	Q8CGY8, O08663, P70677	3	25	1430	3189	0.266069	0.0222405	1.65286	0.678546	cKO+~Wt- up
3202	protein quality control for misfolded or incompletely synthesized proteins	Q9WUD1, Q80ZJ6, Q9Z2V5	3	7	1430	3189	0.955651	1	0	1	cKO+~Wt- up
3203	protein refolding	P14602, Q9QYJ0, Q9JMC3, P63037, Q99PR8, P23927, P16627, P24622, P17156, Q99M31, Q5EBG6, P17879	12	6	1430	3189	4.48942	0.00315393	2.50115	0.261412	cKO+~Wt- up
3204	protein retention in ER lumen	Q9CQM2	1	2	1430	3189	1.11512	1	0	1	cKO+~Wt- up
3205	protein secretion	Q9QXK3, Q8BI84, Q8BH97, Q9QZE5	4	16	1430	3189	0.556276	0.342099	0.465848	0.744671	cKO+~Wt- up
3206	protein side chain deglutamylation	Q09M05, Q641K1	2	0	1430	3189	inf	0.0958002	1.01863	0.684978	cKO+~Wt- up
3207	protein stabilization	Q91W53, Q80UM3, Q9JI10, P23927, P70398, Q3UM29, P80314, P11983, P80318, P62830, Q9Z1R2, Q9QUR7, P63147, Q91YN9, P80313, Q3UHJ0, Q9JJV2, Q9WV66, Q9DBB4, Q80UJ7, P24622, P80317, P80316, P42932, P11499, P62962, P63166, Q8CI04, Q9JLV1, Q8VD75, Q9WTX2, Q9R0Q7, Q61081, Q5BKP2, P80315	35	57	1430	3189	1.37861	0.1399	0.854181	0.684978	cKO+~Wt- up
3208	protein sumoylation	Q62318, Q9R1T2, Q9Z1F9, P63166	4	3	1430	3189	2.97896	0.213262	0.671087	0.684978	cKO+~Wt- up
3209	protein targeting	Q80TH2, Q8C754, Q9WV76, Q3UVL4	4	12	1430	3189	0.742637	0.788577	0.103156	1	cKO+~Wt- up
3210	protein targeting to lysosome	Q8VEJ9, Q8VD65, O88597, Q9Z1T1, Q8CCB4, P46935, Q6PHU5	7	7	1430	3189	2.23612	0.147917	0.829981	0.684978	cKO+~Wt- up
3211	protein targeting to membrane	Q91W53, Q9JM13, Q8BGT6, Q99NH2, Q8CHS8, Q9EQQ9	6	5	1430	3189	2.68315	0.106226	0.97377	0.684978	cKO+~Wt- up
3212	protein targeting to mitochondrion	Q9CZW5, Q61335	2	11	1430	3189	0.404635	0.367418	0.434839	0.792182	cKO+~Wt- up
3213	protein targeting to peroxisome	O09012, P97865	2	4	1430	3189	1.1152	1	0	1	cKO+~Wt- up
3214	protein targeting to vacuole	Q8CHS8, Q8VD65, Q5KU39	3	5	1430	3189	1.33875	0.709156	0.149258	0.94686	cKO+~Wt- up
3215	protein targeting to vacuole involved in autophagy	Q9CUN6	1	0	1430	3189	inf	0.309591	0.509212	0.684978	cKO+~Wt- up
3216	protein tetramerization	Q9CQF3, Q9JI10, Q8VCF0, Q9D8X1, P12023, O09012, O88898	7	4	1430	3189	3.9169	0.0425236	1.37137	0.684978	cKO+~Wt- up
3217	protein transport	O35609, P84084, P46467, Q8CI71, Q61595, O08547, Q921W0, Q9CR26, Q8BG60, Q8VEH3, Q9JJA2, Q3U2I3, Q8R1U1, Q5SRX1, O35623, Q8R5J9, O88952, O88888, Q91YJ2, Q9WUL7, Q91XB7, O88746, Q7TSI1, Q8BXK8, Q9EPE9, Q9CX00, Q9DBH5, Q9EPK6, Q9CQ10, Q8BUK6, Q8BSL7, Q3U829, Q9D0F3, Q6DFZ1, Q8BYH7, Q8BH97, Q9CR60, Q8BI84, Q9CQ56, Q9Z160, Q9CRB0, Q8BIJ7, P61205, Q9DD02, E9Q411, O35963, Q9EQQ2, Q8R2U0, Q9CR16, Q5XJY5, P11087, Q8BHY8, P62331, Q8R1P4, Q91X96, Q9DB34, Q3TPX4, Q9CQM2, P59235, Q9CX13, Q8BZ36	61	71	1430	3189	1.95679	0.000250056	3.60196	0.0633966	cKO+~Wt- up
3218	protein transport to vacuole involved in ubiquitin-dependent protein catabolic process via the multivesicular body sorting pathway	P70297, Q9D1C8, Q9CQ80	3	1	1430	3189	6.70217	0.091041	1.04076	0.684978	cKO+~Wt- up
3219	protein trimerization	P12023	1	0	1430	3189	inf	0.309591	0.509212	0.684978	cKO+~Wt- up
3220	protein ubiquitination	O70481, Q8BIA4, Q8CDG3, Q6ZQ73, Q9JLV5, Q9WVM3, P61089, Q8C7D2, Q3TCH7, Q99MP8, Q9Z1K5, Q02053, Q9CUN6, Q9CR50, Q8VHA6, Q923T7, Q38HM4, Q8BGZ4, P61079, Q9ERP3, Q3URF8, Q9WUD1, P63147, Q9ERV1, Q8R010, P62869, Q01853, Q6PAV2, Q3U410, A2AUC9, G3X8Y1, Q8C4V4, Q91W86, Q8K0L0, Q3U1J4, Q9D783, Q9R1T2, O70479, Q5U430, Q8R307, Q8VE73, Q80TF4, Q3UHH1, Q8BRG6, E9Q555, Q80UY2, Q8C006, Q8VHS5, Q8R349, Q9Z2G1, Q9Z2X8, Q8N7N5, Q9DC22, Q9WTZ1, Q7TPH6, P83940, Q80TT8, Q8C0E3, Q8CFI0, P46935, Q8CH72, Q9D1A4, Q91ZT7, Q9CPU7, A0A1B0GRC8, O88738	66	44	1430	3189	3.45858	2.14E-10	9.66912	9.23E-07	cKO+~Wt- up
3221	protein ufmylation	Q99LM2, Q9CR09	2	1	1430	3189	4.46499	0.22814	0.641798	0.684978	cKO+~Wt- up
3222	protein urmylation	Q9D2P4	1	1	1430	3189	2.23093	0.523381	0.281182	0.812892	cKO+~Wt- up
3223	protein-DNA complex disassembly	P62830	1	0	1430	3189	inf	0.309591	0.509212	0.684978	cKO+~Wt- up
3224	protein-DNA covalent cross-linking repair	Q01853, Q8CDG3	2	1	1430	3189	4.46499	0.22814	0.641798	0.684978	cKO+~Wt- up
3225	protein-containing complex assembly	Q91VH2, Q9CR16, Q80YT7, Q99104, Q8R010, P11531, O70133, P39429	8	28	1430	3189	0.635122	0.283543	0.54738	0.684978	cKO+~Wt- up
3226	protein-containing complex disassembly	Q9Z2V5, Q9DB05	2	2	1430	3189	2.23179	0.592316	0.227446	0.86392	cKO+~Wt- up
3227	protein-containing complex localization	Q8R2U0, Q9Z266	2	6	1430	3189	0.742997	1	0	1	cKO+~Wt- up
3228	protein-containing complex organization	Q9QXS1	1	1	1430	3189	2.23093	0.523381	0.281182	0.812892	cKO+~Wt- up
3229	proteoglycan biosynthetic process	Q8C1F4, Q8VCF1	2	2	1430	3189	2.23179	0.592316	0.227446	0.86392	cKO+~Wt- up
3230	proteolysis	Q9WUU7, Q8C167, P0C872, P03953, Q6PFD9, P97857, Q811L6, Q9R1S8, O55234, O89017, P04186, P70677, Q641K1, Q3TMH2, Q09M05, Q61398	16	83	1430	3189	0.423442	0.000903474	3.04408	0.107029	cKO+~Wt- up
3231	proteolysis involved in protein catabolic process	Q9WUU7, O89017	2	14	1430	3189	0.317627	0.172869	0.762284	0.684978	cKO+~Wt- up
3232	proton motive force-driven ATP synthesis	B1ASE2	1	9	1430	3189	0.247259	0.189253	0.722957	0.684978	cKO+~Wt- up
3233	proton transmembrane transport	Q6PIC6	1	16	1430	3189	0.138777	0.0315807	1.50058	0.678546	cKO+~Wt- up
3234	protoporphyrinogen IX biosynthetic process	P51163	1	5	1430	3189	0.445626	0.673124	0.171905	0.922762	cKO+~Wt- up
3235	proximal tubule morphogenesis	Q8R395	1	0	1430	3189	inf	0.309591	0.509212	0.684978	cKO+~Wt- up
3236	proximal/distal pattern formation	O88898	1	1	1430	3189	2.23093	0.523381	0.281182	0.812892	cKO+~Wt- up
3237	pseudopodium assembly	A2AUC9	1	0	1430	3189	inf	0.309591	0.509212	0.684978	cKO+~Wt- up
3238	pseudopodium retraction	O55131	1	0	1430	3189	inf	0.309591	0.509212	0.684978	cKO+~Wt- up
3239	pulmonary artery morphogenesis	Q80ZX0	1	0	1430	3189	inf	0.309591	0.509212	0.684978	cKO+~Wt- up
3240	pulmonary myocardium development	Q62181	1	0	1430	3189	inf	0.309591	0.509212	0.684978	cKO+~Wt- up
3241	pulmonary valve morphogenesis	P27090	1	0	1430	3189	inf	0.309591	0.509212	0.684978	cKO+~Wt- up
3242	purine nucleotide biosynthetic process	Q9D0M1, Q922D8	2	9	1430	3189	0.494865	0.520049	0.283956	0.812892	cKO+~Wt- up
3243	purine nucleotide metabolic process	Q64520	1	2	1430	3189	1.11512	1	0	1	cKO+~Wt- up
3244	purine ribonucleoside salvage	P08030	1	3	1430	3189	0.743177	1	0	1	cKO+~Wt- up
3245	purine ribonucleotide biosynthetic process	Q922D8	1	0	1430	3189	inf	0.309591	0.509212	0.684978	cKO+~Wt- up
3246	pyrimidine deoxyribonucleotide catabolic process	Q9JM14	1	1	1430	3189	2.23093	0.523381	0.281182	0.812892	cKO+~Wt- up
3247	pyroptosis	O70133, Q9Z2D3	2	4	1430	3189	1.1152	1	0	1	cKO+~Wt- up
3248	rRNA base methylation	Q922K7	1	2	1430	3189	1.11512	1	0	1	cKO+~Wt- up
3249	rRNA catabolic process	Q9CRA8, Q921I9, Q8BTW3	3	3	1430	3189	2.23266	0.381703	0.418274	0.804469	cKO+~Wt- up
3250	rRNA methylation	P35550	1	3	1430	3189	0.743177	1	0	1	cKO+~Wt- up
3251	rRNA modification	Q99J25	1	0	1430	3189	inf	0.309591	0.509212	0.684978	cKO+~Wt- up
3252	rRNA processing	Q6P5B0, P70122, Q9D0R4, P50580, Q9CWW6, Q2VPA6, Q9CRA8, Q8R5K4, Q8BTW3	9	27	1430	3189	0.741731	0.587287	0.231149	0.86392	cKO+~Wt- up
3253	rRNA transcription	Q68FL6	1	4	1430	3189	0.557208	1	0	1	cKO+~Wt- up
3254	radial glia guided migration of Purkinje cell	Q9WTZ1	1	1	1430	3189	2.23093	0.523381	0.281182	0.812892	cKO+~Wt- up
3255	radial glial cell differentiation	Q9CWL2, P42227	2	1	1430	3189	4.46499	0.22814	0.641798	0.684978	cKO+~Wt- up
3256	re-entry into mitotic cell cycle	Q9WV60	1	0	1430	3189	inf	0.309591	0.509212	0.684978	cKO+~Wt- up
3257	reactive gliosis	Q99104	1	0	1430	3189	inf	0.309591	0.509212	0.684978	cKO+~Wt- up
3258	reactive oxygen species biosynthetic process	Q6DFZ1	1	0	1430	3189	inf	0.309591	0.509212	0.684978	cKO+~Wt- up
3259	reactive oxygen species metabolic process	P58006, P18406	2	18	1430	3189	0.246732	0.0504801	1.29688	0.684978	cKO+~Wt- up
3260	receptor catabolic process	Q9CUN6, Q8VD65, O88597, Q9JK48, O89017, P46935, P49615	7	1	1430	3189	15.6824	0.00157591	2.80247	0.155645	cKO+~Wt- up
3261	receptor clustering	Q80U72, P49615	2	8	1430	3189	0.556898	0.733466	0.13462	0.96674	cKO+~Wt- up
3262	receptor internalization	P39054, Q60631, Q99MK8, P40240, Q68FD5, P46935, P39053, Q921E2, P21836	9	16	1430	3189	1.25603	0.664752	0.17734	0.922762	cKO+~Wt- up
3263	receptor localization to synapse	Q80U72	1	2	1430	3189	1.11512	1	0	1	cKO+~Wt- up
3264	receptor metabolic process	Q9WTS2	1	0	1430	3189	inf	0.309591	0.509212	0.684978	cKO+~Wt- up
3265	receptor signaling pathway via JAK-STAT	P52332, P42227, P42225	3	2	1430	3189	3.35004	0.175885	0.754771	0.684978	cKO+~Wt- up
3266	receptor-mediated endocytosis	P39054, P08101, Q9JM13, Q8BGT6, Q91VH2, P15379, Q68FD5, P39053, Q61830	9	18	1430	3189	1.11576	0.835218	0.0782004	1	cKO+~Wt- up
3267	recombinational repair	P27641	1	1	1430	3189	2.23093	0.523381	0.281182	0.812892	cKO+~Wt- up
3268	reelin-mediated signaling pathway	P47941	1	3	1430	3189	0.743177	1	0	1	cKO+~Wt- up
3269	regulated exocytosis	Q8R361, Q921E2, Q5KU39, P49615	4	7	1430	3189	1.2751	0.746984	0.126689	0.979763	cKO+~Wt- up
3270	regulation of ARF protein signal transduction	Q68FF6, Q6DFZ1, P63034	3	2	1430	3189	3.35004	0.175885	0.754771	0.684978	cKO+~Wt- up
3271	regulation of ATP biosynthetic process	Q9JIA7	1	1	1430	3189	2.23093	0.523381	0.281182	0.812892	cKO+~Wt- up
3272	regulation of ATP citrate synthase activity	Q9QXS1	1	0	1430	3189	inf	0.309591	0.509212	0.684978	cKO+~Wt- up
3273	regulation of ATPase-coupled calcium transmembrane transporter activity	Q9CQD6	1	1	1430	3189	2.23093	0.523381	0.281182	0.812892	cKO+~Wt- up
3274	regulation of BMP signaling pathway	Q9EP52, Q62470, P47931	3	1	1430	3189	6.70217	0.091041	1.04076	0.684978	cKO+~Wt- up
3275	regulation of COPII vesicle coating	Q80Y86	1	2	1430	3189	1.11512	1	0	1	cKO+~Wt- up
3276	regulation of D-erythro-sphingosine kinase activity	P10126	1	0	1430	3189	inf	0.309591	0.509212	0.684978	cKO+~Wt- up
3277	regulation of DNA damage checkpoint	Q8K3W0, Q3TCH7	2	2	1430	3189	2.23179	0.592316	0.227446	0.86392	cKO+~Wt- up
3278	regulation of DNA methylation	Q9Z2D6, P11103	2	3	1430	3189	1.48739	0.648191	0.188297	0.91	cKO+~Wt- up
3279	regulation of DNA methylation-dependent heterochromatin formation	Q6ZQ88	1	0	1430	3189	inf	0.309591	0.509212	0.684978	cKO+~Wt- up
3280	regulation of DNA recombination	O08583	1	0	1430	3189	inf	0.309591	0.509212	0.684978	cKO+~Wt- up
3281	regulation of DNA repair	Q9WUP7, Q921M3, Q8K3W0, Q62311, Q9Z2N8, Q3UI43	6	8	1430	3189	1.67539	0.386608	0.412729	0.810054	cKO+~Wt- up
3282	regulation of DNA replication	Q9WUP7, Q9Z2N8	2	6	1430	3189	0.742997	1	0	1	cKO+~Wt- up
3283	regulation of DNA strand elongation	Q9WUP7, Q9Z2N8	2	3	1430	3189	1.48739	0.648191	0.188297	0.91	cKO+~Wt- up
3284	regulation of DNA-binding transcription factor activity	P63085, Q9CTN5	2	5	1430	3189	0.891877	1	0	1	cKO+~Wt- up
3285	regulation of DNA-templated transcription	P62960, Q99ME6, P45481, Q8K4J2, P42227, Q9Z2N8, Q99KX1, P47811, Q99K48, Q99MR6, O35864, Q61069, P11531, Q9D6N5, Q9Z2X8, P63166, O55128, Q5BKP2, Q8BPB5	19	42	1430	3189	1.00896	1	0	1	cKO+~Wt- up
3286	regulation of DNA-templated transcription in response to stress	Q9QXM1	1	0	1430	3189	inf	0.309591	0.509212	0.684978	cKO+~Wt- up
3287	regulation of ER to Golgi vesicle-mediated transport	Q9CQ56, Q9EQQ2, Q8BRF7, Q8BZ36	4	1	1430	3189	8.9425	0.0344783	1.46245	0.678546	cKO+~Wt- up
3288	regulation of ERK1 and ERK2 cascade	Q80TN5, P11276, P10833, P18406, P31938	5	9	1430	3189	1.23977	0.773401	0.111595	1	cKO+~Wt- up
3289	regulation of Fc receptor mediated stimulatory signaling pathway	Q9JM13	1	2	1430	3189	1.11512	1	0	1	cKO+~Wt- up
3290	regulation of G protein-coupled receptor signaling pathway	Q3TIR3, Q68FF6, P51807	3	3	1430	3189	2.23266	0.381703	0.418274	0.804469	cKO+~Wt- up
3291	regulation of G0 to G1 transition	Q6P9Z1, Q9Z2N8	2	3	1430	3189	1.48739	0.648191	0.188297	0.91	cKO+~Wt- up
3292	regulation of G1 to G0 transition	Q7TPV4, P62830	2	0	1430	3189	inf	0.0958002	1.01863	0.684978	cKO+~Wt- up
3293	regulation of G1/S transition of mitotic cell cycle	P61290, P63330, Q6P9Z1, Q9CS74, Q9Z2N8, Q8K3H0	6	6	1430	3189	2.23525	0.207928	0.682088	0.684978	cKO+~Wt- up
3294	regulation of G2/M transition of mitotic cell cycle	Q5SUQ9	1	2	1430	3189	1.11512	1	0	1	cKO+~Wt- up
3295	regulation of GTP binding	Q8BK63	1	1	1430	3189	2.23093	0.523381	0.281182	0.812892	cKO+~Wt- up
3296	regulation of GTPase activity	Q3UHC7, Q9JLN9, Q80UJ7, Q8BMG7, Q8BHL3, A0A0A6YWM5, P51807, Q9DCJ1	8	17	1430	3189	1.04972	1	0	1	cKO+~Wt- up
3297	regulation of Golgi inheritance	Q63932, P63085, P31938	3	1	1430	3189	6.70217	0.091041	1.04076	0.684978	cKO+~Wt- up
3298	regulation of Golgi organization	O35963, P39054, Q80YT7	3	1	1430	3189	6.70217	0.091041	1.04076	0.684978	cKO+~Wt- up
3299	regulation of I-kappaB kinase/NF-kappaB signaling	P14602, Q3UHC7, Q9DAJ4, Q9JIA7, Q64337, Q9Z2A0, P39429	7	4	1430	3189	3.9169	0.0425236	1.37137	0.684978	cKO+~Wt- up
3300	regulation of IRE1-mediated unfolded protein response	O35864	1	0	1430	3189	inf	0.309591	0.509212	0.684978	cKO+~Wt- up
3301	regulation of JNK cascade	A0A5F8MPI9, O35864, P39429	3	4	1430	3189	1.67397	0.684036	0.164921	0.92391	cKO+~Wt- up
3302	regulation of L-glutamate import across plasma membrane	P42208	1	0	1430	3189	inf	0.309591	0.509212	0.684978	cKO+~Wt- up
3303	regulation of MAPK cascade	Q8VCR8, Q60631, Q9JI10, P83510, P12023	5	7	1430	3189	1.59499	0.532056	0.274043	0.821627	cKO+~Wt- up
3304	regulation of NAD metabolic process	Q9QZQ8	1	0	1430	3189	inf	0.309591	0.509212	0.684978	cKO+~Wt- up
3305	regulation of NIK/NF-kappaB signaling	Q9D1X0	1	1	1430	3189	2.23093	0.523381	0.281182	0.812892	cKO+~Wt- up
3306	regulation of Notch signaling pathway	Q62009, Q8BYB9	2	5	1430	3189	0.891877	1	0	1	cKO+~Wt- up
3307	regulation of RNA metabolic process	P60335, Q61990, P57724	3	0	1430	3189	inf	0.0296302	1.52827	0.678546	cKO+~Wt- up
3308	regulation of RNA splicing	Q8C181, D3YWT1, P70333, E9Q616, P28659, Q8R081, Q921M3, Q62376, Q921F4	9	12	1430	3189	1.67681	0.24291	0.614555	0.684978	cKO+~Wt- up
3309	regulation of Rab protein signal transduction	Q80UJ7	1	2	1430	3189	1.11512	1	0	1	cKO+~Wt- up
3310	regulation of Rac protein signal transduction	P39054, P62331, Q8CGY8	3	2	1430	3189	3.35004	0.175885	0.754771	0.684978	cKO+~Wt- up
3311	regulation of Rho guanyl-nucleotide exchange factor activity	Q3TVI8	1	1	1430	3189	2.23093	0.523381	0.281182	0.812892	cKO+~Wt- up
3312	regulation of Rho protein signal transduction	E9Q394	1	6	1430	3189	0.371239	0.447931	0.348789	0.812892	cKO+~Wt- up
3313	regulation of Rho-dependent protein serine/threonine kinase activity	Q91YE8	1	1	1430	3189	2.23093	0.523381	0.281182	0.812892	cKO+~Wt- up
3314	regulation of SMAD protein complex assembly	P11103	1	0	1430	3189	inf	0.309591	0.509212	0.684978	cKO+~Wt- up
3315	regulation of T cell differentiation in thymus	Q02384	1	3	1430	3189	0.743177	1	0	1	cKO+~Wt- up
3316	regulation of T cell migration	P47941	1	1	1430	3189	2.23093	0.523381	0.281182	0.812892	cKO+~Wt- up
3317	regulation of T cell proliferation	Q05144, Q02384	2	2	1430	3189	2.23179	0.592316	0.227446	0.86392	cKO+~Wt- up
3318	regulation of T cell receptor signaling pathway	P70398	1	0	1430	3189	inf	0.309591	0.509212	0.684978	cKO+~Wt- up
3319	regulation of TOR signaling	Q921J2	1	6	1430	3189	0.371239	0.447931	0.348789	0.812892	cKO+~Wt- up
3320	regulation of TORC1 signaling	Q3UMB5, Q80X95	2	1	1430	3189	4.46499	0.22814	0.641798	0.684978	cKO+~Wt- up
3321	regulation of Wnt signaling pathway	Q62470	1	1	1430	3189	2.23093	0.523381	0.281182	0.812892	cKO+~Wt- up
3322	regulation of acetyl-CoA biosynthetic process from pyruvate	Q8BFP9	1	3	1430	3189	0.743177	1	0	1	cKO+~Wt- up
3323	regulation of acetylcholine-gated cation channel activity	P12023	1	0	1430	3189	inf	0.309591	0.509212	0.684978	cKO+~Wt- up
3324	regulation of actin cytoskeleton organization	Q05144, P27090, Q9JLN9, P97467, Q9DCJ1, Q8CJ67, O55222	7	18	1430	3189	0.866596	0.831594	0.0800887	1	cKO+~Wt- up
3325	regulation of actin cytoskeleton reorganization	A0A338P6S8	1	5	1430	3189	0.445626	0.673124	0.171905	0.922762	cKO+~Wt- up
3326	regulation of actin filament depolymerization	O88342	1	0	1430	3189	inf	0.309591	0.509212	0.684978	cKO+~Wt- up
3327	regulation of actin filament polymerization	Q9JJV2, Q8BHZ0, Q9D898, P62962	4	9	1430	3189	0.991117	1	0	1	cKO+~Wt- up
3328	regulation of actin filament-based process	Q99NH2	1	0	1430	3189	inf	0.309591	0.509212	0.684978	cKO+~Wt- up
3329	regulation of actin polymerization or depolymerization	P62962	1	2	1430	3189	1.11512	1	0	1	cKO+~Wt- up
3330	regulation of action potential firing threshold	Q9Z2D6	1	0	1430	3189	inf	0.309591	0.509212	0.684978	cKO+~Wt- up
3331	regulation of adenylate cyclase activity	Q9CYT6	1	2	1430	3189	1.11512	1	0	1	cKO+~Wt- up
3332	regulation of adenylate cyclase-activating G protein-coupled receptor signaling pathway	Q8CA95	1	0	1430	3189	inf	0.309591	0.509212	0.684978	cKO+~Wt- up
3333	regulation of aerobic respiration	Q01853, Q9D0J4	2	5	1430	3189	0.891877	1	0	1	cKO+~Wt- up
3334	regulation of alternative mRNA splicing, via spliceosome	Q61584, Q61656, Q8C181, Q8VEK3, O55128, D3Z4I3, P28659, Q8R081, Q61214	9	9	1430	3189	2.23786	0.121342	0.91599	0.684978	cKO+~Wt- up
3335	regulation of amyloid fibril formation	P12023	1	1	1430	3189	2.23093	0.523381	0.281182	0.812892	cKO+~Wt- up
3336	regulation of amyloid-beta clearance	P12023	1	2	1430	3189	1.11512	1	0	1	cKO+~Wt- up
3337	regulation of androgen receptor signaling pathway	Q61656	1	2	1430	3189	1.11512	1	0	1	cKO+~Wt- up
3338	regulation of angiogenesis	Q9Z2G9, Q9CR75, Q91VI7	3	2	1430	3189	3.35004	0.175885	0.754771	0.684978	cKO+~Wt- up
3339	regulation of angiotensin metabolic process	P09470	1	0	1430	3189	inf	0.309591	0.509212	0.684978	cKO+~Wt- up
3340	regulation of anion transport	Q80SW1	1	2	1430	3189	1.11512	1	0	1	cKO+~Wt- up
3341	regulation of antigen processing and presentation	P59326	1	0	1430	3189	inf	0.309591	0.509212	0.684978	cKO+~Wt- up
3342	regulation of apoptotic process	P27090, Q9Z2N8, Q07113, P28352, Q9Z1R2, Q9EST5, Q921F2, Q9D1I2, O54988, Q9CZW5, Q60960, Q07813, Q9Z0Z3, Q9WV60, Q91ZB0, P39429, Q8VBW6, Q8VD75, Q8BVY0	19	27	1430	3189	1.57697	0.148461	0.828388	0.684978	cKO+~Wt- up
3343	regulation of apoptotic process involved in outflow tract morphogenesis	P27090	1	0	1430	3189	inf	0.309591	0.509212	0.684978	cKO+~Wt- up
3344	regulation of autophagy	Q8VD65, O88597, Q9Z2X8, Q8VC42, Q80Y86, Q9JLN9, Q3UMB5, Q7TT45, Q80X95, P10637, Q5BKP2	11	16	1430	3189	1.53731	0.297668	0.526268	0.684978	cKO+~Wt- up
3345	regulation of axon diameter	P08551, P08553	2	0	1430	3189	inf	0.0958002	1.01863	0.684978	cKO+~Wt- up
3346	regulation of axon extension	P39054, Q9WV60	2	3	1430	3189	1.48739	0.648191	0.188297	0.91	cKO+~Wt- up
3347	regulation of axon guidance	P59326, Q7TPH6	2	0	1430	3189	inf	0.0958002	1.01863	0.684978	cKO+~Wt- up
3348	regulation of axon regeneration	Q63932, Q99KH8, P31938	3	2	1430	3189	3.35004	0.175885	0.754771	0.684978	cKO+~Wt- up
3349	regulation of axonogenesis	Q9D394, Q05512, Q9WV60	3	1	1430	3189	6.70217	0.091041	1.04076	0.684978	cKO+~Wt- up
3350	regulation of bicellular tight junction assembly	Q8CFI0, P05132, Q9CQ73	3	3	1430	3189	2.23266	0.381703	0.418274	0.804469	cKO+~Wt- up
3351	regulation of bile acid secretion	Q5EG47	1	2	1430	3189	1.11512	1	0	1	cKO+~Wt- up
3352	regulation of biological quality	Q02384	1	0	1430	3189	inf	0.309591	0.509212	0.684978	cKO+~Wt- up
3353	regulation of blood coagulation	Q9CRC0	1	3	1430	3189	0.743177	1	0	1	cKO+~Wt- up
3354	regulation of blood pressure	Q8K482, Q80TM9, P70180, P09470, Q01149	5	20	1430	3189	0.555965	0.283198	0.54791	0.684978	cKO+~Wt- up
3355	regulation of bone mineralization	P97432, Q8R2H9	2	3	1430	3189	1.48739	0.648191	0.188297	0.91	cKO+~Wt- up
3356	regulation of bone remodeling	Q6P1Y8	1	0	1430	3189	inf	0.309591	0.509212	0.684978	cKO+~Wt- up
3357	regulation of brown fat cell differentiation	Q9JLN9	1	0	1430	3189	inf	0.309591	0.509212	0.684978	cKO+~Wt- up
3358	regulation of bundle of His cell action potential	Q9JIB0	1	0	1430	3189	inf	0.309591	0.509212	0.684978	cKO+~Wt- up
3359	regulation of calcium ion transmembrane transport	G5E8J6, P63166	2	2	1430	3189	2.23179	0.592316	0.227446	0.86392	cKO+~Wt- up
3360	regulation of calcium ion transport	Q9CQD6, Q9QY96	2	8	1430	3189	0.556898	0.733466	0.13462	0.96674	cKO+~Wt- up
3361	regulation of calcium ion-dependent exocytosis of neurotransmitter	Q80UJ7	1	1	1430	3189	2.23093	0.523381	0.281182	0.812892	cKO+~Wt- up
3362	regulation of calcium-mediated signaling	P10637	1	2	1430	3189	1.11512	1	0	1	cKO+~Wt- up
3363	regulation of canonical Wnt signaling pathway	O08579, Q60960, Q3UCV8	3	5	1430	3189	1.33875	0.709156	0.149258	0.94686	cKO+~Wt- up
3364	regulation of carbohydrate metabolic process	Q9JLN9	1	0	1430	3189	inf	0.309591	0.509212	0.684978	cKO+~Wt- up
3365	regulation of carbohydrate utilization	Q9JLN9	1	0	1430	3189	inf	0.309591	0.509212	0.684978	cKO+~Wt- up
3366	regulation of cardiac muscle cell action potential involved in regulation of contraction	Q9JIB0	1	2	1430	3189	1.11512	1	0	1	cKO+~Wt- up
3367	regulation of cardiac muscle cell contraction	P63166	1	9	1430	3189	0.247259	0.189253	0.722957	0.684978	cKO+~Wt- up
3368	regulation of cardiac muscle cell membrane potential	Q6PIC6	1	3	1430	3189	0.743177	1	0	1	cKO+~Wt- up
3369	regulation of cardiac muscle contraction by regulation of the release of sequestered calcium ion	P11531	1	6	1430	3189	0.371239	0.447931	0.348789	0.812892	cKO+~Wt- up
3370	regulation of cardiac muscle hypertrophy	Q8VEE1	1	0	1430	3189	inf	0.309591	0.509212	0.684978	cKO+~Wt- up
3371	regulation of cargo loading into COPII-coated vesicle	Q80ZX0	1	0	1430	3189	inf	0.309591	0.509212	0.684978	cKO+~Wt- up
3372	regulation of catalytic activity	P11103, O88597, O54950, Q9Z1T1	4	5	1430	3189	1.78626	0.471648	0.326382	0.812892	cKO+~Wt- up
3373	regulation of cell adhesion	P63034, P13020, F6VG99, P97927, Q61001, P62141	6	4	1430	3189	3.35499	0.0790806	1.10193	0.684978	cKO+~Wt- up
3374	regulation of cell adhesion mediated by integrin	P47941	1	2	1430	3189	1.11512	1	0	1	cKO+~Wt- up
3375	regulation of cell communication by electrical coupling involved in cardiac conduction	G5E8J6	1	2	1430	3189	1.11512	1	0	1	cKO+~Wt- up
3376	regulation of cell cycle	Q3UHC7, Q8C878, O88712, Q80U78, P42227, Q9Z2N8, Q8R395, P05132, P63330, Q921F2, P28659, O08734, Q8C4V4, Q9WUP7, Q9Z0Z3, O35864, P11531, Q8VCR8, P11499, Q07813, O55222	21	31	1430	3189	1.5183	0.173483	0.760743	0.684978	cKO+~Wt- up
3377	regulation of cell cycle process	O08539, Q78PY7	2	0	1430	3189	inf	0.0958002	1.01863	0.684978	cKO+~Wt- up
3378	regulation of cell death	P57776, P23927	2	2	1430	3189	2.23179	0.592316	0.227446	0.86392	cKO+~Wt- up
3379	regulation of cell differentiation involved in embryonic placenta development	Q9JI10	1	0	1430	3189	inf	0.309591	0.509212	0.684978	cKO+~Wt- up
3380	regulation of cell growth	P15379, Q9WV60, Q9JLN9, Q9CXV9, P47941, Q9JHS3, O55222	7	9	1430	3189	1.73811	0.284017	0.546656	0.684978	cKO+~Wt- up
3381	regulation of cell junction assembly	A0A5F8MPI9	1	3	1430	3189	0.743177	1	0	1	cKO+~Wt- up
3382	regulation of cell migration	P48678, Q7TPW1, P97927, Q61001, P49615, Q9D4H4, O54988	7	15	1430	3189	1.0409	1	0	1	cKO+~Wt- up
3383	regulation of cell migration involved in somitogenic axis elongation	G3X9E8	1	0	1430	3189	inf	0.309591	0.509212	0.684978	cKO+~Wt- up
3384	regulation of cell morphogenesis	Q8C079, Q8BWW4	2	9	1430	3189	0.494865	0.520049	0.283956	0.812892	cKO+~Wt- up
3385	regulation of cell population proliferation	Q8K482, P42225, P27090, Q8BG60, Q9QUR7, P42227, Q4VA53, O88738, P10107	9	23	1430	3189	0.871829	0.848859	0.0711645	1	cKO+~Wt- up
3386	regulation of cell shape	Q05144, P11276, Q61879, O88342, Q4LDD4, Q6ZPF4, O08808, O70318, Q6ZWQ9, P10107	10	32	1430	3189	0.694762	0.402076	0.395691	0.812892	cKO+~Wt- up
3387	regulation of cell size	Q8BMJ2, Q9JLN9	2	8	1430	3189	0.556898	0.733466	0.13462	0.96674	cKO+~Wt- up
3388	regulation of cell-substrate adhesion	Q05144, Q9CQ73	2	0	1430	3189	inf	0.0958002	1.01863	0.684978	cKO+~Wt- up
3389	regulation of cell-substrate junction organization	Q9JHS3	1	0	1430	3189	inf	0.309591	0.509212	0.684978	cKO+~Wt- up
3390	regulation of cellular component organization	O88207	1	1	1430	3189	2.23093	0.523381	0.281182	0.812892	cKO+~Wt- up
3391	regulation of cellular hyperosmotic salinity response	Q8VCX5	1	1	1430	3189	2.23093	0.523381	0.281182	0.812892	cKO+~Wt- up
3392	regulation of cellular localization	Q99NH2, Q99020	2	1	1430	3189	4.46499	0.22814	0.641798	0.684978	cKO+~Wt- up
3393	regulation of cellular pH	P63085	1	4	1430	3189	0.557208	1	0	1	cKO+~Wt- up
3394	regulation of cellular respiration	P05132	1	3	1430	3189	0.743177	1	0	1	cKO+~Wt- up
3395	regulation of cellular response to growth factor stimulus	P11531	1	0	1430	3189	inf	0.309591	0.509212	0.684978	cKO+~Wt- up
3396	regulation of cellular response to heat	P10637	1	1	1430	3189	2.23093	0.523381	0.281182	0.812892	cKO+~Wt- up
3397	regulation of cellular response to insulin stimulus	Q9Z1Z0	1	2	1430	3189	1.11512	1	0	1	cKO+~Wt- up
3398	regulation of cellular response to oxidative stress	Q9WTS2	1	3	1430	3189	0.743177	1	0	1	cKO+~Wt- up
3399	regulation of cellular senescence	Q8BVY0	1	3	1430	3189	0.743177	1	0	1	cKO+~Wt- up
3400	regulation of centrosome cycle	Q8R1Q8	1	2	1430	3189	1.11512	1	0	1	cKO+~Wt- up
3401	regulation of centrosome duplication	Q9DB34, P46467, Q9CQ10, Q921W0	4	8	1430	3189	1.11536	1	0	1	cKO+~Wt- up
3402	regulation of chemotaxis	Q9JMA1	1	2	1430	3189	1.11512	1	0	1	cKO+~Wt- up
3403	regulation of cholesterol efflux	Q8K448	1	4	1430	3189	0.557208	1	0	1	cKO+~Wt- up
3404	regulation of cholesterol metabolic process	P37040	1	7	1430	3189	0.318105	0.448274	0.348457	0.812892	cKO+~Wt- up
3405	regulation of chromatin organization	Q8VEK3	1	0	1430	3189	inf	0.309591	0.509212	0.684978	cKO+~Wt- up
3406	regulation of chromosome organization	Q9WUP7, Q9Z2N8	2	4	1430	3189	1.1152	1	0	1	cKO+~Wt- up
3407	regulation of chromosome segregation	Q80U78, Q9WVA3	2	1	1430	3189	4.46499	0.22814	0.641798	0.684978	cKO+~Wt- up
3408	regulation of cilium assembly	Q6ZWR6, Q80Y86	2	2	1430	3189	2.23179	0.592316	0.227446	0.86392	cKO+~Wt- up
3409	regulation of cilium beat frequency	Q8BI79	1	0	1430	3189	inf	0.309591	0.509212	0.684978	cKO+~Wt- up
3410	regulation of cilium beat frequency involved in ciliary motility	Q3V3N7	1	0	1430	3189	inf	0.309591	0.509212	0.684978	cKO+~Wt- up
3411	regulation of circadian rhythm	Q8C4V4, P62137, Q61831, O88895, Q8BRK8, Q9QYH6, P63087, Q99K48, Q9JLN9, Q9WV60, Q3U1J4, Q60668, Q921F2, P70398, Q5EG47, P62141	16	7	1430	3189	5.14367	0.000152828	3.8158	0.0453999	cKO+~Wt- up
3412	regulation of circadian sleep/wake cycle, non-REM sleep	P11103	1	0	1430	3189	inf	0.309591	0.509212	0.684978	cKO+~Wt- up
3413	regulation of clathrin-dependent endocytosis	Q3UHJ0	1	0	1430	3189	inf	0.309591	0.509212	0.684978	cKO+~Wt- up
3414	regulation of collagen metabolic process	Q9D1H9	1	0	1430	3189	inf	0.309591	0.509212	0.684978	cKO+~Wt- up
3415	regulation of complement activation	Q61475	1	5	1430	3189	0.445626	0.673124	0.171905	0.922762	cKO+~Wt- up
3416	regulation of complement activation, classical pathway	Q61475	1	0	1430	3189	inf	0.309591	0.509212	0.684978	cKO+~Wt- up
3417	regulation of complement-dependent cytotoxicity	Q61475	1	3	1430	3189	0.743177	1	0	1	cKO+~Wt- up
3418	regulation of cyclin-dependent protein serine/threonine kinase activity	Q99LM2	1	2	1430	3189	1.11512	1	0	1	cKO+~Wt- up
3419	regulation of cysteine-type endopeptidase activity involved in apoptotic process	Q07813, O88898	2	0	1430	3189	inf	0.0958002	1.01863	0.684978	cKO+~Wt- up
3420	regulation of cytochrome-c oxidase activity	Q9JIA7	1	4	1430	3189	0.557208	1	0	1	cKO+~Wt- up
3421	regulation of cytokine production	Q9WV06	1	4	1430	3189	0.557208	1	0	1	cKO+~Wt- up
3422	regulation of cytokine production involved in inflammatory response	P47811	1	2	1430	3189	1.11512	1	0	1	cKO+~Wt- up
3423	regulation of cytokinesis	Q8VD65, O88597, Q9JK48, Q9QUR7, Q68FF6, Q3U410, O88738, Q80TF4	8	4	1430	3189	4.47961	0.0115638	1.9369	0.560802	cKO+~Wt- up
3424	regulation of cytolysis	Q80X95	1	0	1430	3189	inf	0.309591	0.509212	0.684978	cKO+~Wt- up
3425	regulation of cytoplasmic translation	O70133	1	0	1430	3189	inf	0.309591	0.509212	0.684978	cKO+~Wt- up
3426	regulation of cytoskeleton organization	Q05512, P63085, Q7TPH6, Q7TPW1, P51807, O08808	6	5	1430	3189	2.68315	0.106226	0.97377	0.684978	cKO+~Wt- up
3427	regulation of cytosolic calcium ion concentration	G5E8J6, E9PZQ0, Q8BSY0	3	15	1430	3189	0.444849	0.305449	0.515062	0.684978	cKO+~Wt- up
3428	regulation of defense response to virus by host	O70133	1	0	1430	3189	inf	0.309591	0.509212	0.684978	cKO+~Wt- up
3429	regulation of dendrite development	P47941	1	3	1430	3189	0.743177	1	0	1	cKO+~Wt- up
3430	regulation of dendrite morphogenesis	Q8CFI0, P83510, Q9WV60, P46935	4	1	1430	3189	8.9425	0.0344783	1.46245	0.678546	cKO+~Wt- up
3431	regulation of dendritic spine development	P62331	1	2	1430	3189	1.11512	1	0	1	cKO+~Wt- up
3432	regulation of dendritic spine maintenance	P12023, P08101, Q9EQH3	3	1	1430	3189	6.70217	0.091041	1.04076	0.684978	cKO+~Wt- up
3433	regulation of dendritic spine morphogenesis	Q8CI51, A0A338P6S8, P49615	3	6	1430	3189	1.11528	1	0	1	cKO+~Wt- up
3434	regulation of developmental pigmentation	Q9D2N9	1	0	1430	3189	inf	0.309591	0.509212	0.684978	cKO+~Wt- up
3435	regulation of dosage compensation by inactivation of X chromosome	Q8CGY8	1	0	1430	3189	inf	0.309591	0.509212	0.684978	cKO+~Wt- up
3436	regulation of double-strand break repair	G5E870, Q9Z2N8	2	5	1430	3189	0.891877	1	0	1	cKO+~Wt- up
3437	regulation of double-strand break repair via homologous recombination	Q6ZQ88	1	0	1430	3189	inf	0.309591	0.509212	0.684978	cKO+~Wt- up
3438	regulation of early endosome to late endosome transport	P63085, Q9JK48, Q9CQ10, P31938, Q63932	5	3	1430	3189	3.72632	0.117071	0.931549	0.684978	cKO+~Wt- up
3439	regulation of embryonic cell shape	O55131	1	0	1430	3189	inf	0.309591	0.509212	0.684978	cKO+~Wt- up
3440	regulation of embryonic development	Q9WUP7, G5E870, Q9Z1R2, Q9Z2N8, P97927, Q61001	6	6	1430	3189	2.23525	0.207928	0.682088	0.684978	cKO+~Wt- up
3441	regulation of endocytosis	P35821, Q99JB8, Q8BZ60, Q9WTR5, Q9EQP2, Q8CI15, Q8BIJ7	7	9	1430	3189	1.73811	0.284017	0.546656	0.684978	cKO+~Wt- up
3442	regulation of endopeptidase activity	P28063	1	2	1430	3189	1.11512	1	0	1	cKO+~Wt- up
3443	regulation of endosomal vesicle fusion	Q8CI15	1	0	1430	3189	inf	0.309591	0.509212	0.684978	cKO+~Wt- up
3444	regulation of endosome organization	O88746	1	0	1430	3189	inf	0.309591	0.509212	0.684978	cKO+~Wt- up
3445	regulation of endosome size	Q9D6Y4, Q9Z266, Q9CQ10, Q9D920	4	2	1430	3189	4.46985	0.078212	1.10673	0.684978	cKO+~Wt- up
3446	regulation of endothelial cell differentiation	Q8VE73	1	1	1430	3189	2.23093	0.523381	0.281182	0.812892	cKO+~Wt- up
3447	regulation of endothelial cell migration	Q9Z2A0	1	2	1430	3189	1.11512	1	0	1	cKO+~Wt- up
3448	regulation of ephrin receptor signaling pathway	P59672	1	0	1430	3189	inf	0.309591	0.509212	0.684978	cKO+~Wt- up
3449	regulation of epidermal cell differentiation	Q9Z2X8	1	0	1430	3189	inf	0.309591	0.509212	0.684978	cKO+~Wt- up
3450	regulation of epidermal cell division	O88898	1	0	1430	3189	inf	0.309591	0.509212	0.684978	cKO+~Wt- up
3451	regulation of epidermal growth factor receptor signaling pathway	Q9WTR5	1	2	1430	3189	1.11512	1	0	1	cKO+~Wt- up
3452	regulation of epidermal growth factor-activated receptor activity	P12023	1	2	1430	3189	1.11512	1	0	1	cKO+~Wt- up
3453	regulation of epithelial cell proliferation	Q61001	1	1	1430	3189	2.23093	0.523381	0.281182	0.812892	cKO+~Wt- up
3454	regulation of epithelial to mesenchymal transition	Q80TV8	1	3	1430	3189	0.743177	1	0	1	cKO+~Wt- up
3455	regulation of establishment of T cell polarity	P13020	1	0	1430	3189	inf	0.309591	0.509212	0.684978	cKO+~Wt- up
3456	regulation of establishment of cell polarity	Q8CCN5, Q9D394	2	3	1430	3189	1.48739	0.648191	0.188297	0.91	cKO+~Wt- up
3457	regulation of establishment of planar polarity involved in neural tube closure	Q80ZX0	1	0	1430	3189	inf	0.309591	0.509212	0.684978	cKO+~Wt- up
3458	regulation of establishment of protein localization	Q9Z2V5	1	2	1430	3189	1.11512	1	0	1	cKO+~Wt- up
3459	regulation of excitatory postsynaptic membrane potential involved in skeletal muscle contraction	P54265	1	0	1430	3189	inf	0.309591	0.509212	0.684978	cKO+~Wt- up
3460	regulation of exocyst assembly	P13595	1	1	1430	3189	2.23093	0.523381	0.281182	0.812892	cKO+~Wt- up
3461	regulation of exocytosis	O35963, Q99104, P42208	3	11	1430	3189	0.607377	0.570174	0.243992	0.86392	cKO+~Wt- up
3462	regulation of extracellular exosome assembly	P70297	1	2	1430	3189	1.11512	1	0	1	cKO+~Wt- up
3463	regulation of extracellular matrix constituent secretion	Q69ZJ7	1	0	1430	3189	inf	0.309591	0.509212	0.684978	cKO+~Wt- up
3464	regulation of extracellular matrix organization	P27090	1	1	1430	3189	2.23093	0.523381	0.281182	0.812892	cKO+~Wt- up
3465	regulation of fat cell differentiation	Q9Z2V5	1	4	1430	3189	0.557208	1	0	1	cKO+~Wt- up
3466	regulation of fatty acid beta-oxidation	Q9JLN9	1	4	1430	3189	0.557208	1	0	1	cKO+~Wt- up
3467	regulation of fatty acid biosynthetic process	O55135	1	1	1430	3189	2.23093	0.523381	0.281182	0.812892	cKO+~Wt- up
3468	regulation of feeding behavior	P42227	1	0	1430	3189	inf	0.309591	0.509212	0.684978	cKO+~Wt- up
3469	regulation of fibroblast migration	Q8K3H0	1	4	1430	3189	0.557208	1	0	1	cKO+~Wt- up
3470	regulation of filopodium assembly	P62331, Q8CJ67, Q61584	3	4	1430	3189	1.67397	0.684036	0.164921	0.92391	cKO+~Wt- up
3471	regulation of focal adhesion assembly	Q9D7X3, Q80TV8, Q3UH68, O54988	4	5	1430	3189	1.78626	0.471648	0.326382	0.812892	cKO+~Wt- up
3472	regulation of gastrulation	Q8BYB9, Q80TV8	2	2	1430	3189	2.23179	0.592316	0.227446	0.86392	cKO+~Wt- up
3473	regulation of gene expression	P62960, Q9D1X0, O88888, O08648, P11276, Q99020, Q9QUR7, P57724, Q38HM4, P12023, P35569, P62715, Q60668, Q921F2, Q61990, Q8BRK8, Q09XV5, Q9WTS2, P11531, Q6PHU5, P47941, Q8BRH4, Q8CJ67, Q91ZB0, P60335, Q9Z2D6, Q9JHF5	27	38	1430	3189	1.59577	0.0780463	1.10765	0.684978	cKO+~Wt- up
3474	regulation of gene expression by genomic imprinting	Q9Z2D6, Q9WV60, Q922X9	3	2	1430	3189	3.35004	0.175885	0.754771	0.684978	cKO+~Wt- up
3475	regulation of genetic imprinting	Q62318	1	1	1430	3189	2.23093	0.523381	0.281182	0.812892	cKO+~Wt- up
3476	regulation of glial cell migration	Q8BPB5	1	0	1430	3189	inf	0.309591	0.509212	0.684978	cKO+~Wt- up
3477	regulation of glucocorticoid mediated signaling pathway	E9Q394	1	0	1430	3189	inf	0.309591	0.509212	0.684978	cKO+~Wt- up
3478	regulation of glucocorticoid metabolic process	Q9WUD1	1	0	1430	3189	inf	0.309591	0.509212	0.684978	cKO+~Wt- up
3479	regulation of gluconeogenesis	Q8CGY8	1	7	1430	3189	0.318105	0.448274	0.348457	0.812892	cKO+~Wt- up
3480	regulation of glucose import	Q8K3H0, Q8VBT9	2	2	1430	3189	2.23179	0.592316	0.227446	0.86392	cKO+~Wt- up
3481	regulation of glucose metabolic process	E9Q4Z2, Q8BFP9	2	10	1430	3189	0.445238	0.363509	0.439485	0.787299	cKO+~Wt- up
3482	regulation of glycogen biosynthetic process	P62137, P62141, Q9JLN9	3	3	1430	3189	2.23266	0.381703	0.418274	0.804469	cKO+~Wt- up
3483	regulation of glycogen catabolic process	P62137, P62141	2	0	1430	3189	inf	0.0958002	1.01863	0.684978	cKO+~Wt- up
3484	regulation of glycolytic process	Q8CGY8, O55135, Q9D0J4	3	1	1430	3189	6.70217	0.091041	1.04076	0.684978	cKO+~Wt- up
3485	regulation of growth plate cartilage chondrocyte proliferation	P37040	1	0	1430	3189	inf	0.309591	0.509212	0.684978	cKO+~Wt- up
3486	regulation of growth rate	P11103	1	0	1430	3189	inf	0.309591	0.509212	0.684978	cKO+~Wt- up
3487	regulation of heart contraction	G5E8J6, P54265, P50752	3	6	1430	3189	1.11528	1	0	1	cKO+~Wt- up
3488	regulation of heart rate	G5E8J6, Q9ES82, P11531	3	11	1430	3189	0.607377	0.570174	0.243992	0.86392	cKO+~Wt- up
3489	regulation of heart rate by cardiac conduction	O08539, Q9CQ73	2	8	1430	3189	0.556898	0.733466	0.13462	0.96674	cKO+~Wt- up
3490	regulation of hematopoietic stem cell proliferation	P09470	1	0	1430	3189	inf	0.309591	0.509212	0.684978	cKO+~Wt- up
3491	regulation of hepatocyte growth factor receptor signaling pathway	P35821	1	1	1430	3189	2.23093	0.523381	0.281182	0.812892	cKO+~Wt- up
3492	regulation of hepatocyte proliferation	Q8CFG0	1	0	1430	3189	inf	0.309591	0.509212	0.684978	cKO+~Wt- up
3493	regulation of histone H3-K9 methylation	Q9Z2D6, Q8VHL1	2	0	1430	3189	inf	0.0958002	1.01863	0.684978	cKO+~Wt- up
3494	regulation of histone modification	P63147	1	1	1430	3189	2.23093	0.523381	0.281182	0.812892	cKO+~Wt- up
3495	regulation of histone ubiquitination	P61089	1	1	1430	3189	2.23093	0.523381	0.281182	0.812892	cKO+~Wt- up
3496	regulation of hormone secretion	P10107	1	0	1430	3189	inf	0.309591	0.509212	0.684978	cKO+~Wt- up
3497	regulation of immune response	Q91WD0, P08101, Q9JJF9	3	6	1430	3189	1.11528	1	0	1	cKO+~Wt- up
3498	regulation of immune system process	P70665	1	1	1430	3189	2.23093	0.523381	0.281182	0.812892	cKO+~Wt- up
3499	regulation of immunoglobulin production	P39429	1	2	1430	3189	1.11512	1	0	1	cKO+~Wt- up
3500	regulation of inflammatory response	P28659, Q91WC9, P10107	3	14	1430	3189	0.476774	0.300025	0.522843	0.684978	cKO+~Wt- up
3501	regulation of innate immune response	Q8K3H0	1	4	1430	3189	0.557208	1	0	1	cKO+~Wt- up
3502	regulation of inositol 1,4,5-trisphosphate-sensitive calcium-release channel activity	Q8BSY0, Q99104	2	0	1430	3189	inf	0.0958002	1.01863	0.684978	cKO+~Wt- up
3503	regulation of insulin receptor signaling pathway	P35821, Q8CGY8	2	2	1430	3189	2.23179	0.592316	0.227446	0.86392	cKO+~Wt- up
3504	regulation of insulin secretion	Q9JHF5	1	5	1430	3189	0.445626	0.673124	0.171905	0.922762	cKO+~Wt- up
3505	regulation of interleukin-1 beta production	Q8CI15	1	0	1430	3189	inf	0.309591	0.509212	0.684978	cKO+~Wt- up
3506	regulation of interleukin-1 production	P10107	1	0	1430	3189	inf	0.309591	0.509212	0.684978	cKO+~Wt- up
3507	regulation of interleukin-12 production	Q60592	1	1	1430	3189	2.23093	0.523381	0.281182	0.812892	cKO+~Wt- up
3508	regulation of interleukin-6 production	P49138	1	2	1430	3189	1.11512	1	0	1	cKO+~Wt- up
3509	regulation of interleukin-8 production	Q8BV57	1	1	1430	3189	2.23093	0.523381	0.281182	0.812892	cKO+~Wt- up
3510	regulation of intracellular mRNA localization	Q99020	1	1	1430	3189	2.23093	0.523381	0.281182	0.812892	cKO+~Wt- up
3511	regulation of intracellular protein transport	P35821	1	2	1430	3189	1.11512	1	0	1	cKO+~Wt- up
3512	regulation of intrinsic apoptotic signaling pathway by p53 class mediator	Q9WV06	1	1	1430	3189	2.23093	0.523381	0.281182	0.812892	cKO+~Wt- up
3513	regulation of intrinsic apoptotic signaling pathway in response to osmotic stress by p53 class mediator	Q8R5H1	1	0	1430	3189	inf	0.309591	0.509212	0.684978	cKO+~Wt- up
3514	regulation of ion transmembrane transport	Q8CFI0, P46935, Q9QYB1	3	11	1430	3189	0.607377	0.570174	0.243992	0.86392	cKO+~Wt- up
3515	regulation of ion transmembrane transporter activity	Q80SW1	1	0	1430	3189	inf	0.309591	0.509212	0.684978	cKO+~Wt- up
3516	regulation of isotype switching	Q62383	1	0	1430	3189	inf	0.309591	0.509212	0.684978	cKO+~Wt- up
3517	regulation of kainate selective glutamate receptor activity	Q8BRG6	1	0	1430	3189	inf	0.309591	0.509212	0.684978	cKO+~Wt- up
3518	regulation of lamellipodium morphogenesis	P15379	1	0	1430	3189	inf	0.309591	0.509212	0.684978	cKO+~Wt- up
3519	regulation of leukocyte migration	P47941, P10107	2	1	1430	3189	4.46499	0.22814	0.641798	0.684978	cKO+~Wt- up
3520	regulation of lipid kinase activity	Q64700	1	0	1430	3189	inf	0.309591	0.509212	0.684978	cKO+~Wt- up
3521	regulation of lipid metabolic process	E9Q555, Q8BRK8, Q9QZQ8	3	7	1430	3189	0.955651	1	0	1	cKO+~Wt- up
3522	regulation of lipopolysaccharide-mediated signaling pathway	O35188, Q61475	2	1	1430	3189	4.46499	0.22814	0.641798	0.684978	cKO+~Wt- up
3523	regulation of locomotor rhythm	Q9JLN9	1	0	1430	3189	inf	0.309591	0.509212	0.684978	cKO+~Wt- up
3524	regulation of long-chain fatty acid import into cell	Q8CGC7	1	0	1430	3189	inf	0.309591	0.509212	0.684978	cKO+~Wt- up
3525	regulation of long-term neuronal synaptic plasticity	P12023, P08101, Q8CC35	3	7	1430	3189	0.955651	1	0	1	cKO+~Wt- up
3526	regulation of long-term synaptic potentiation	P59326, Q9WV60	2	3	1430	3189	1.48739	0.648191	0.188297	0.91	cKO+~Wt- up
3527	regulation of low-density lipoprotein particle clearance	Q9QXT0	1	0	1430	3189	inf	0.309591	0.509212	0.684978	cKO+~Wt- up
3528	regulation of lysosomal lumen pH	Q9D2N9	1	4	1430	3189	0.557208	1	0	1	cKO+~Wt- up
3529	regulation of lysosome size	Q9Z266, Q9D6Y4, Q9D920	3	1	1430	3189	6.70217	0.091041	1.04076	0.684978	cKO+~Wt- up
3530	regulation of mRNA 3'-end processing	Q80SW1	1	0	1430	3189	inf	0.309591	0.509212	0.684978	cKO+~Wt- up
3531	regulation of mRNA export from nucleus	Q62383	1	2	1430	3189	1.11512	1	0	1	cKO+~Wt- up
3532	regulation of mRNA processing	O70133, O54781, Q9Z0G2, Q62383	4	4	1430	3189	2.23352	0.263178	0.57975	0.684978	cKO+~Wt- up
3533	regulation of mRNA splicing, via spliceosome	Q52KI8, Q8VH51	2	4	1430	3189	1.1152	1	0	1	cKO+~Wt- up
3534	regulation of mRNA stability	Q61584, P59326, P28352, P57724, Q60668, D3Z4I3, Q80U78, Q9CR86	8	4	1430	3189	4.47961	0.0115638	1.9369	0.560802	cKO+~Wt- up
3535	regulation of mRNA stability involved in response to oxidative stress	Q9D0E1	1	0	1430	3189	inf	0.309591	0.509212	0.684978	cKO+~Wt- up
3536	regulation of macroautophagy	Q9Z2V5, Q8VD65, O88597, Q8BRK8	4	3	1430	3189	2.97896	0.213262	0.671087	0.684978	cKO+~Wt- up
3537	regulation of macrophage activation	Q9JMH9	1	0	1430	3189	inf	0.309591	0.509212	0.684978	cKO+~Wt- up
3538	regulation of macrophage apoptotic process	P11983	1	1	1430	3189	2.23093	0.523381	0.281182	0.812892	cKO+~Wt- up
3539	regulation of macrophage migration	P40240	1	1	1430	3189	2.23093	0.523381	0.281182	0.812892	cKO+~Wt- up
3540	regulation of mammary gland epithelial cell proliferation	Q07813	1	1	1430	3189	2.23093	0.523381	0.281182	0.812892	cKO+~Wt- up
3541	regulation of mast cell chemotaxis	Q05144	1	0	1430	3189	inf	0.309591	0.509212	0.684978	cKO+~Wt- up
3542	regulation of mast cell degranulation	Q05144, Q9Z2A0, B2RUP2	3	0	1430	3189	inf	0.0296302	1.52827	0.678546	cKO+~Wt- up
3543	regulation of megakaryocyte differentiation	O55135	1	1	1430	3189	2.23093	0.523381	0.281182	0.812892	cKO+~Wt- up
3544	regulation of meiotic cell cycle process involved in oocyte maturation	Q76MZ3	1	0	1430	3189	inf	0.309591	0.509212	0.684978	cKO+~Wt- up
3545	regulation of membrane depolarization	Q8CFI0, P97447, Q9JIB0	3	1	1430	3189	6.70217	0.091041	1.04076	0.684978	cKO+~Wt- up
3546	regulation of membrane depolarization during cardiac muscle cell action potential	Q3URD3, Q9JIB0	2	1	1430	3189	4.46499	0.22814	0.641798	0.684978	cKO+~Wt- up
3547	regulation of membrane hyperpolarization	P54285	1	0	1430	3189	inf	0.309591	0.509212	0.684978	cKO+~Wt- up
3548	regulation of membrane permeability	Q9JLN9	1	2	1430	3189	1.11512	1	0	1	cKO+~Wt- up
3549	regulation of membrane potential	P09690, Q8CFI0, P46935, P11531, Q61768, Q9ES82, Q9JIB0	7	10	1430	3189	1.56381	0.430563	0.365964	0.812892	cKO+~Wt- up
3550	regulation of membrane repolarization	Q8CFI0	1	5	1430	3189	0.445626	0.673124	0.171905	0.922762	cKO+~Wt- up
3551	regulation of membrane repolarization during action potential	P54285	1	2	1430	3189	1.11512	1	0	1	cKO+~Wt- up
3552	regulation of metaphase plate congression	Q9JHU4	1	1	1430	3189	2.23093	0.523381	0.281182	0.812892	cKO+~Wt- up
3553	regulation of microglial cell activation	Q8CI15	1	1	1430	3189	2.23093	0.523381	0.281182	0.812892	cKO+~Wt- up
3554	regulation of microtubule anchoring at centrosome	Q9WV60	1	0	1430	3189	inf	0.309591	0.509212	0.684978	cKO+~Wt- up
3555	regulation of microtubule binding	Q05512	1	0	1430	3189	inf	0.309591	0.509212	0.684978	cKO+~Wt- up
3556	regulation of microtubule cytoskeleton organization	Q05512, Q8BRK8, Q80TV8, Q61699, O70583, Q5EG47, P10637, Q9WV60	8	5	1430	3189	3.58256	0.0300244	1.52253	0.678546	cKO+~Wt- up
3557	regulation of microtubule depolymerization	Q9QYR6	1	1	1430	3189	2.23093	0.523381	0.281182	0.812892	cKO+~Wt- up
3558	regulation of microtubule nucleation by Ran protein signal transduction	Q9JIB0	1	0	1430	3189	inf	0.309591	0.509212	0.684978	cKO+~Wt- up
3559	regulation of microtubule polymerization	Q6PER3, Q9D0J4, Q8BIW1	3	2	1430	3189	3.35004	0.175885	0.754771	0.684978	cKO+~Wt- up
3560	regulation of microtubule polymerization or depolymerization	Q6PER3, P10637, Q61166, Q8R001	4	2	1430	3189	4.46985	0.078212	1.10673	0.684978	cKO+~Wt- up
3561	regulation of microtubule-based movement	P10637	1	0	1430	3189	inf	0.309591	0.509212	0.684978	cKO+~Wt- up
3562	regulation of microtubule-based process	O08808, Q9WV60, Q9JJG0, Q91VH6	4	3	1430	3189	2.97896	0.213262	0.671087	0.684978	cKO+~Wt- up
3563	regulation of mitochondrial depolarization	O09172	1	2	1430	3189	1.11512	1	0	1	cKO+~Wt- up
3564	regulation of mitochondrial mRNA stability	Q3TIU4	1	3	1430	3189	0.743177	1	0	1	cKO+~Wt- up
3565	regulation of mitochondrial membrane permeability	O08734, P16330, P42227	3	6	1430	3189	1.11528	1	0	1	cKO+~Wt- up
3566	regulation of mitochondrial membrane permeability involved in apoptotic process	Q07813	1	4	1430	3189	0.557208	1	0	1	cKO+~Wt- up
3567	regulation of mitochondrial membrane permeability involved in programmed necrotic cell death	Q07813	1	2	1430	3189	1.11512	1	0	1	cKO+~Wt- up
3568	regulation of mitochondrial membrane potential	O08734, P63168	2	13	1430	3189	0.342168	0.170117	0.769253	0.684978	cKO+~Wt- up
3569	regulation of mitochondrion organization	Q9Z2V5, Q9EQH3	2	11	1430	3189	0.404635	0.367418	0.434839	0.792182	cKO+~Wt- up
3570	regulation of mitotic cell cycle	Q3UDE2, O88895, Q6DFZ1, Q8VEK3, Q99LM2, Q9ES74	6	6	1430	3189	2.23525	0.207928	0.682088	0.684978	cKO+~Wt- up
3571	regulation of mitotic cell cycle phase transition	Q3U1J4	1	0	1430	3189	inf	0.309591	0.509212	0.684978	cKO+~Wt- up
3572	regulation of mitotic metaphase/anaphase transition	Q9ES70, Q8BGZ4, Q6P9Z1, Q9Z2N8, Q91W96	5	3	1430	3189	3.72632	0.117071	0.931549	0.684978	cKO+~Wt- up
3573	regulation of mitotic nuclear division	P68510, Q80TT8, Q8VE73, D3YYU8	4	5	1430	3189	1.78626	0.471648	0.326382	0.812892	cKO+~Wt- up
3574	regulation of mitotic spindle assembly	P46467, Q921W0, Q8VEK3, Q9DB34, Q9CQ10, P17879	6	6	1430	3189	2.23525	0.207928	0.682088	0.684978	cKO+~Wt- up
3575	regulation of mitotic spindle organization	Q9JHU4, Q68FD5, O08788, Q8C570	4	3	1430	3189	2.97896	0.213262	0.671087	0.684978	cKO+~Wt- up
3576	regulation of modification of postsynaptic actin cytoskeleton	Q61879	1	3	1430	3189	0.743177	1	0	1	cKO+~Wt- up
3577	regulation of modification of postsynaptic structure	Q9WV60	1	4	1430	3189	0.557208	1	0	1	cKO+~Wt- up
3578	regulation of multicellular organism growth	P12023, O35969, O88895, P42227	4	9	1430	3189	0.991117	1	0	1	cKO+~Wt- up
3579	regulation of muscle cell differentiation	Q62383	1	1	1430	3189	2.23093	0.523381	0.281182	0.812892	cKO+~Wt- up
3580	regulation of muscle contraction	E9PZQ0, Q9WUZ5, Q8VCR8, P50752	4	11	1430	3189	0.810404	1	0	1	cKO+~Wt- up
3581	regulation of muscle filament sliding	Q8VCR8	1	0	1430	3189	inf	0.309591	0.509212	0.684978	cKO+~Wt- up
3582	regulation of muscle filament sliding speed	P50752	1	1	1430	3189	2.23093	0.523381	0.281182	0.812892	cKO+~Wt- up
3583	regulation of muscle system process	P11531	1	1	1430	3189	2.23093	0.523381	0.281182	0.812892	cKO+~Wt- up
3584	regulation of myelination	Q9JLN9	1	6	1430	3189	0.371239	0.447931	0.348789	0.812892	cKO+~Wt- up
3585	regulation of myoblast differentiation	A2AUC9	1	2	1430	3189	1.11512	1	0	1	cKO+~Wt- up
3586	regulation of myoblast proliferation	A2AUC9, Q9WV06	2	0	1430	3189	inf	0.0958002	1.01863	0.684978	cKO+~Wt- up
3587	regulation of myotube differentiation	D3Z4I3, P54265	2	1	1430	3189	4.46499	0.22814	0.641798	0.684978	cKO+~Wt- up
3588	regulation of neurogenesis	Q6ZQ88, Q8BIW1	2	5	1430	3189	0.891877	1	0	1	cKO+~Wt- up
3589	regulation of neuroinflammatory response	Q8CI15	1	1	1430	3189	2.23093	0.523381	0.281182	0.812892	cKO+~Wt- up
3590	regulation of neuron apoptotic process	Q07813, Q8VBW6, O89112	3	5	1430	3189	1.33875	0.709156	0.149258	0.94686	cKO+~Wt- up
3591	regulation of neuron death	Q9WUU7, P62071	2	8	1430	3189	0.556898	0.733466	0.13462	0.96674	cKO+~Wt- up
3592	regulation of neuron differentiation	Q9CWL2, O08539	2	4	1430	3189	1.1152	1	0	1	cKO+~Wt- up
3593	regulation of neuron projection development	P62331, Q8BNY6, Q9WV60	3	10	1430	3189	0.668325	0.765563	0.116019	0.997453	cKO+~Wt- up
3594	regulation of neuronal synaptic plasticity	Q9Z0E0, Q8VCR8, Q9WV60	3	2	1430	3189	3.35004	0.175885	0.754771	0.684978	cKO+~Wt- up
3595	regulation of neurotransmitter receptor localization to postsynaptic specialization membrane	Q8CGY8, P83510, Q9WV60, P31938	4	7	1430	3189	1.2751	0.746984	0.126689	0.979763	cKO+~Wt- up
3596	regulation of neurotransmitter uptake	Q8R5J9	1	1	1430	3189	2.23093	0.523381	0.281182	0.812892	cKO+~Wt- up
3597	regulation of neurotrophin TRK receptor signaling pathway	Q80TN5	1	1	1430	3189	2.23093	0.523381	0.281182	0.812892	cKO+~Wt- up
3598	regulation of neutrophil migration	Q05144	1	2	1430	3189	1.11512	1	0	1	cKO+~Wt- up
3599	regulation of nitric oxide mediated signal transduction	Q8CG03	1	1	1430	3189	2.23093	0.523381	0.281182	0.812892	cKO+~Wt- up
3600	regulation of nitrogen utilization	Q07813	1	0	1430	3189	inf	0.309591	0.509212	0.684978	cKO+~Wt- up
3601	regulation of nucleic acid-templated transcription	Q64012	1	1	1430	3189	2.23093	0.523381	0.281182	0.812892	cKO+~Wt- up
3602	regulation of nucleocytoplasmic transport	Q9D0Z3, Q6P1Y8, P63087	3	0	1430	3189	inf	0.0296302	1.52827	0.678546	cKO+~Wt- up
3603	regulation of nucleotide-excision repair	Q6P9Z1, Q3TCH7, Q9Z2N8	3	4	1430	3189	1.67397	0.684036	0.164921	0.92391	cKO+~Wt- up
3604	regulation of oligodendrocyte differentiation	O88342	1	0	1430	3189	inf	0.309591	0.509212	0.684978	cKO+~Wt- up
3605	regulation of organelle assembly	Q91W86	1	2	1430	3189	1.11512	1	0	1	cKO+~Wt- up
3606	regulation of ossification	P63085, Q8C7V8, P47811	3	1	1430	3189	6.70217	0.091041	1.04076	0.684978	cKO+~Wt- up
3607	regulation of osteoblast differentiation	Q61656, Q9WV60, P05132, Q9JHF5	4	1	1430	3189	8.9425	0.0344783	1.46245	0.678546	cKO+~Wt- up
3608	regulation of osteoblast proliferation	P70180	1	1	1430	3189	2.23093	0.523381	0.281182	0.812892	cKO+~Wt- up
3609	regulation of osteoclast differentiation	Q9JLN9	1	2	1430	3189	1.11512	1	0	1	cKO+~Wt- up
3610	regulation of oxidative stress-induced neuron death	O89112	1	0	1430	3189	inf	0.309591	0.509212	0.684978	cKO+~Wt- up
3611	regulation of oxidative stress-induced neuron intrinsic apoptotic signaling pathway	P11103	1	0	1430	3189	inf	0.309591	0.509212	0.684978	cKO+~Wt- up
3612	regulation of p38MAPK cascade	Q3UHC7	1	1	1430	3189	2.23093	0.523381	0.281182	0.812892	cKO+~Wt- up
3613	regulation of pathway-restricted SMAD protein phosphorylation	Q9QUR7	1	0	1430	3189	inf	0.309591	0.509212	0.684978	cKO+~Wt- up
3614	regulation of peptidyl-serine phosphorylation	G5E8J6, Q5EG47	2	1	1430	3189	4.46499	0.22814	0.641798	0.684978	cKO+~Wt- up
3615	regulation of peptidyl-tyrosine phosphorylation	P12023	1	9	1430	3189	0.247259	0.189253	0.722957	0.684978	cKO+~Wt- up
3616	regulation of peroxisome organization	Q8VCF0	1	2	1430	3189	1.11512	1	0	1	cKO+~Wt- up
3617	regulation of phagocytosis	Q8CI15	1	4	1430	3189	0.557208	1	0	1	cKO+~Wt- up
3618	regulation of phosphatase activity	Q99LM2	1	0	1430	3189	inf	0.309591	0.509212	0.684978	cKO+~Wt- up
3619	regulation of phosphatidylinositol 3-kinase signaling	Q3USZ8	1	2	1430	3189	1.11512	1	0	1	cKO+~Wt- up
3620	regulation of phosphatidylinositol dephosphorylation	Q9Z2C4	1	1	1430	3189	2.23093	0.523381	0.281182	0.812892	cKO+~Wt- up
3621	regulation of phosphoprotein phosphatase activity	Q7TSI3, P08113, Q62059, Q9JHG6	4	6	1430	3189	1.48808	0.510749	0.291793	0.812892	cKO+~Wt- up
3622	regulation of phosphorylation	Q8R054	1	4	1430	3189	0.557208	1	0	1	cKO+~Wt- up
3623	regulation of plasma membrane raft polarization	P13020	1	0	1430	3189	inf	0.309591	0.509212	0.684978	cKO+~Wt- up
3624	regulation of platelet aggregation	Q4VA93	1	3	1430	3189	0.743177	1	0	1	cKO+~Wt- up
3625	regulation of podosome assembly	P13020	1	0	1430	3189	inf	0.309591	0.509212	0.684978	cKO+~Wt- up
3626	regulation of postsynapse assembly	Q9EQH3	1	0	1430	3189	inf	0.309591	0.509212	0.684978	cKO+~Wt- up
3627	regulation of postsynapse organization	Q921J2, Q05512, Q9D0E1, P61750	4	11	1430	3189	0.810404	1	0	1	cKO+~Wt- up
3628	regulation of postsynapse to nucleus signaling pathway	Q9JLK7	1	0	1430	3189	inf	0.309591	0.509212	0.684978	cKO+~Wt- up
3629	regulation of postsynaptic cytosolic calcium ion concentration	Q8CC35, Q99104	2	0	1430	3189	inf	0.0958002	1.01863	0.684978	cKO+~Wt- up
3630	regulation of postsynaptic density assembly	A0A338P6S8	1	0	1430	3189	inf	0.309591	0.509212	0.684978	cKO+~Wt- up
3631	regulation of postsynaptic membrane neurotransmitter receptor levels	Q80TH2, Q3UHD6	2	9	1430	3189	0.494865	0.520049	0.283956	0.812892	cKO+~Wt- up
3632	regulation of postsynaptic membrane organization	P12672	1	0	1430	3189	inf	0.309591	0.509212	0.684978	cKO+~Wt- up
3633	regulation of postsynaptic membrane potential	P49615	1	1	1430	3189	2.23093	0.523381	0.281182	0.812892	cKO+~Wt- up
3634	regulation of postsynaptic neurotransmitter receptor internalization	Q9D5T0, Q80U72, Q8VD75, P46935	4	6	1430	3189	1.48808	0.510749	0.291793	0.812892	cKO+~Wt- up
3635	regulation of potassium ion transmembrane transporter activity	Q8CFI0, P97447, P46935	3	1	1430	3189	6.70217	0.091041	1.04076	0.684978	cKO+~Wt- up
3636	regulation of potassium ion transport	G5E8K5	1	0	1430	3189	inf	0.309591	0.509212	0.684978	cKO+~Wt- up
3637	regulation of presynapse assembly	P12023, P62331	2	2	1430	3189	2.23179	0.592316	0.227446	0.86392	cKO+~Wt- up
3638	regulation of presynaptic cytosolic calcium ion concentration	Q8BNY6, P49615	2	0	1430	3189	inf	0.0958002	1.01863	0.684978	cKO+~Wt- up
3639	regulation of primitive erythrocyte differentiation	Q6ZQ88	1	0	1430	3189	inf	0.309591	0.509212	0.684978	cKO+~Wt- up
3640	regulation of pro-B cell differentiation	Q02384	1	0	1430	3189	inf	0.309591	0.509212	0.684978	cKO+~Wt- up
3641	regulation of production of small RNA involved in gene silencing by RNA	Q9WTX2	1	0	1430	3189	inf	0.309591	0.509212	0.684978	cKO+~Wt- up
3642	regulation of programmed cell death	P21460	1	1	1430	3189	2.23093	0.523381	0.281182	0.812892	cKO+~Wt- up
3643	regulation of proteasomal protein catabolic process	Q9WUP7, P05132, P61290, Q9JMA1, O35593	5	6	1430	3189	1.8614	0.332177	0.478631	0.725269	cKO+~Wt- up
3644	regulation of protein ADP-ribosylation	Q8BKS9	1	0	1430	3189	inf	0.309591	0.509212	0.684978	cKO+~Wt- up
3645	regulation of protein K48-linked deubiquitination	B2RRE7	1	0	1430	3189	inf	0.309591	0.509212	0.684978	cKO+~Wt- up
3646	regulation of protein autophosphorylation	P63330	1	2	1430	3189	1.11512	1	0	1	cKO+~Wt- up
3647	regulation of protein binding	P12023, Q6P9Z1, Q9Z266	3	9	1430	3189	0.742817	0.764939	0.116373	0.997453	cKO+~Wt- up
3648	regulation of protein catabolic process	Q8VDM4, P63330, Q3TXS7, P14685	4	3	1430	3189	2.97896	0.213262	0.671087	0.684978	cKO+~Wt- up
3649	regulation of protein catabolic process at postsynapse, modulating synaptic transmission	P46935	1	2	1430	3189	1.11512	1	0	1	cKO+~Wt- up
3650	regulation of protein complex stability	Q64337	1	6	1430	3189	0.371239	0.447931	0.348789	0.812892	cKO+~Wt- up
3651	regulation of protein depolymerization	Q8BSY0	1	0	1430	3189	inf	0.309591	0.509212	0.684978	cKO+~Wt- up
3652	regulation of protein export from nucleus	Q9WV60	1	3	1430	3189	0.743177	1	0	1	cKO+~Wt- up
3653	regulation of protein kinase A signaling	Q8CA95	1	4	1430	3189	0.557208	1	0	1	cKO+~Wt- up
3654	regulation of protein kinase B signaling	P10833, P58006, Q9JLN9, Q8BH97, Q6P1Y8	5	5	1430	3189	2.23439	0.301637	0.520515	0.684978	cKO+~Wt- up
3655	regulation of protein kinase activity	P12367, Q9DBC7, Q61081, Q9JLN9	4	5	1430	3189	1.78626	0.471648	0.326382	0.812892	cKO+~Wt- up
3656	regulation of protein lipidation	Q91YI1, Q9D8Z6	2	0	1430	3189	inf	0.0958002	1.01863	0.684978	cKO+~Wt- up
3657	regulation of protein localization	P42208, Q8BVY0, Q8VEJ9, P11499, Q7TPH6, P11103, Q3UHJ0, Q6ZQ88	8	23	1430	3189	0.774414	0.697018	0.156756	0.940559	cKO+~Wt- up
3658	regulation of protein localization to cell surface	Q6DFZ1, Q8R361	2	4	1430	3189	1.1152	1	0	1	cKO+~Wt- up
3659	regulation of protein localization to chromatin	Q01853, Q8CDG3	2	0	1430	3189	inf	0.0958002	1.01863	0.684978	cKO+~Wt- up
3660	regulation of protein localization to nucleus	Q9QUR7, P48678	2	2	1430	3189	2.23179	0.592316	0.227446	0.86392	cKO+~Wt- up
3661	regulation of protein localization to plasma membrane	Q8K3H0, Q8VEJ9, P50462, P49615	4	13	1430	3189	0.685295	0.60776	0.216268	0.884649	cKO+~Wt- up
3662	regulation of protein metabolic process	Q9EQH3, Q3TCH7	2	5	1430	3189	0.891877	1	0	1	cKO+~Wt- up
3663	regulation of protein neddylation	Q9QZ73, Q9CXV9	2	1	1430	3189	4.46499	0.22814	0.641798	0.684978	cKO+~Wt- up
3664	regulation of protein phosphorylation	P14602, P11276, P63330, Q9QUR7, Q9JLN9	5	13	1430	3189	0.85722	1	0	1	cKO+~Wt- up
3665	regulation of protein processing	P05132	1	2	1430	3189	1.11512	1	0	1	cKO+~Wt- up
3666	regulation of protein secretion	Q61712, P97467	2	1	1430	3189	4.46499	0.22814	0.641798	0.684978	cKO+~Wt- up
3667	regulation of protein stability	Q9Z2V5, Q8BSY0, Q9D1H7, Q9EQH3, O88895, P63166, P63085, Q9Z1R2, P35123, Q9QUR7, P48678, Q8CFI0, Q9WUD1, Q8BY87, Q921F2, P70677, P21126, Q5I043	18	21	1430	3189	1.92311	0.0539563	1.26796	0.684978	cKO+~Wt- up
3668	regulation of protein targeting	G5E8K5	1	1	1430	3189	2.23093	0.523381	0.281182	0.812892	cKO+~Wt- up
3669	regulation of protein transport	P63037, Q8BRF7	2	4	1430	3189	1.1152	1	0	1	cKO+~Wt- up
3670	regulation of protein tyrosine kinase activity	P12023	1	3	1430	3189	0.743177	1	0	1	cKO+~Wt- up
3671	regulation of protein ubiquitination	Q9QZ73, Q5DU56, P11499	3	5	1430	3189	1.33875	0.709156	0.149258	0.94686	cKO+~Wt- up
3672	regulation of protein-containing complex assembly	Q3UHC7, P39429	2	7	1430	3189	0.636655	0.729782	0.136807	0.96674	cKO+~Wt- up
3673	regulation of proton transport	Q9JHF5	1	1	1430	3189	2.23093	0.523381	0.281182	0.812892	cKO+~Wt- up
3674	regulation of reactive oxygen species biosynthetic process	Q9JIA7	1	0	1430	3189	inf	0.309591	0.509212	0.684978	cKO+~Wt- up
3675	regulation of reactive oxygen species metabolic process	O55135, Q62073, P61750	3	5	1430	3189	1.33875	0.709156	0.149258	0.94686	cKO+~Wt- up
3676	regulation of receptor clustering	P13020	1	0	1430	3189	inf	0.309591	0.509212	0.684978	cKO+~Wt- up
3677	regulation of receptor recycling	P21836	1	1	1430	3189	2.23093	0.523381	0.281182	0.812892	cKO+~Wt- up
3678	regulation of receptor-mediated endocytosis	P55302	1	0	1430	3189	inf	0.309591	0.509212	0.684978	cKO+~Wt- up
3679	regulation of relaxation of muscle	Q9CQD6	1	2	1430	3189	1.11512	1	0	1	cKO+~Wt- up
3680	regulation of release of sequestered calcium ion into cytosol	O08808	1	2	1430	3189	1.11512	1	0	1	cKO+~Wt- up
3681	regulation of release of sequestered calcium ion into cytosol by sarcoplasmic reticulum	G5E8J6, Q9D1X0, Q8BLU2, P11531	4	8	1430	3189	1.11536	1	0	1	cKO+~Wt- up
3682	regulation of respiratory burst	Q05144	1	1	1430	3189	2.23093	0.523381	0.281182	0.812892	cKO+~Wt- up
3683	regulation of respiratory gaseous exchange by nervous system process	Q9Z2D6	1	2	1430	3189	1.11512	1	0	1	cKO+~Wt- up
3684	regulation of response to DNA damage stimulus	P10637	1	3	1430	3189	0.743177	1	0	1	cKO+~Wt- up
3685	regulation of response to calcium ion	P12023	1	0	1430	3189	inf	0.309591	0.509212	0.684978	cKO+~Wt- up
3686	regulation of response to endoplasmic reticulum stress	Q9CXI5	1	0	1430	3189	inf	0.309591	0.509212	0.684978	cKO+~Wt- up
3687	regulation of response to food	Q9JLN9	1	0	1430	3189	inf	0.309591	0.509212	0.684978	cKO+~Wt- up
3688	regulation of response to oxidative stress	Q9QZQ8	1	0	1430	3189	inf	0.309591	0.509212	0.684978	cKO+~Wt- up
3689	regulation of response to reactive oxygen species	P58006	1	0	1430	3189	inf	0.309591	0.509212	0.684978	cKO+~Wt- up
3690	regulation of retrograde vesicle-mediated transport, Golgi to ER	O35963	1	0	1430	3189	inf	0.309591	0.509212	0.684978	cKO+~Wt- up
3691	regulation of ryanodine-sensitive calcium-release channel activity	G5E8J6, P26883, P11531	3	3	1430	3189	2.23266	0.381703	0.418274	0.804469	cKO+~Wt- up
3692	regulation of sarcomere organization	E9Q394, Q812A3	2	1	1430	3189	4.46499	0.22814	0.641798	0.684978	cKO+~Wt- up
3693	regulation of semaphorin-plexin signaling pathway	P13595	1	0	1430	3189	inf	0.309591	0.509212	0.684978	cKO+~Wt- up
3694	regulation of sensory perception of pain	O88587, P13595	2	5	1430	3189	0.891877	1	0	1	cKO+~Wt- up
3695	regulation of short-term neuronal synaptic plasticity	Q80UJ7	1	7	1430	3189	0.318105	0.448274	0.348457	0.812892	cKO+~Wt- up
3696	regulation of signal transduction	P35821, Q99MK8	2	9	1430	3189	0.494865	0.520049	0.283956	0.812892	cKO+~Wt- up
3697	regulation of signal transduction by p53 class mediator	Q922K7	1	4	1430	3189	0.557208	1	0	1	cKO+~Wt- up
3698	regulation of signaling	F6VG99	1	0	1430	3189	inf	0.309591	0.509212	0.684978	cKO+~Wt- up
3699	regulation of signaling receptor activity	P12023, P63330	2	1	1430	3189	4.46499	0.22814	0.641798	0.684978	cKO+~Wt- up
3700	regulation of single strand break repair	P11103	1	0	1430	3189	inf	0.309591	0.509212	0.684978	cKO+~Wt- up
3701	regulation of skeletal muscle acetylcholine-gated channel clustering	Q62417, P47941	2	0	1430	3189	inf	0.0958002	1.01863	0.684978	cKO+~Wt- up
3702	regulation of skeletal muscle cell differentiation	A2AUC9, Q61656	2	2	1430	3189	2.23179	0.592316	0.227446	0.86392	cKO+~Wt- up
3703	regulation of skeletal muscle contraction	P11531	1	2	1430	3189	1.11512	1	0	1	cKO+~Wt- up
3704	regulation of skeletal muscle contraction by calcium ion signaling	P54265	1	0	1430	3189	inf	0.309591	0.509212	0.684978	cKO+~Wt- up
3705	regulation of skeletal muscle contraction by regulation of release of sequestered calcium ion	P11531	1	1	1430	3189	2.23093	0.523381	0.281182	0.812892	cKO+~Wt- up
3706	regulation of smooth muscle cell migration	P09470	1	2	1430	3189	1.11512	1	0	1	cKO+~Wt- up
3707	regulation of smooth muscle cell proliferation	P27641	1	2	1430	3189	1.11512	1	0	1	cKO+~Wt- up
3708	regulation of smoothened signaling pathway	O35594	1	1	1430	3189	2.23093	0.523381	0.281182	0.812892	cKO+~Wt- up
3709	regulation of sodium ion transmembrane transport	Q8CFI0, Q3URD3, Q9JIB0	3	1	1430	3189	6.70217	0.091041	1.04076	0.684978	cKO+~Wt- up
3710	regulation of sodium ion transmembrane transporter activity	P68510, Q9JIB0	2	6	1430	3189	0.742997	1	0	1	cKO+~Wt- up
3711	regulation of sodium ion transport	P68510, P54265, Q8CFI0	3	4	1430	3189	1.67397	0.684036	0.164921	0.92391	cKO+~Wt- up
3712	regulation of spontaneous synaptic transmission	P12023	1	1	1430	3189	2.23093	0.523381	0.281182	0.812892	cKO+~Wt- up
3713	regulation of stem cell differentiation	Q3TYX3	1	5	1430	3189	0.445626	0.673124	0.171905	0.922762	cKO+~Wt- up
3714	regulation of stem cell division	Q3TYX3	1	0	1430	3189	inf	0.309591	0.509212	0.684978	cKO+~Wt- up
3715	regulation of stem cell population maintenance	P70372, Q6ZQL4	2	1	1430	3189	4.46499	0.22814	0.641798	0.684978	cKO+~Wt- up
3716	regulation of steroid biosynthetic process	P50637	1	2	1430	3189	1.11512	1	0	1	cKO+~Wt- up
3717	regulation of store-operated calcium channel activity	P97819	1	0	1430	3189	inf	0.309591	0.509212	0.684978	cKO+~Wt- up
3718	regulation of stress fiber assembly	Q8CC35	1	5	1430	3189	0.445626	0.673124	0.171905	0.922762	cKO+~Wt- up
3719	regulation of stress granule assembly	Q5EG47, Q8BRK8	2	0	1430	3189	inf	0.0958002	1.01863	0.684978	cKO+~Wt- up
3720	regulation of stress-activated MAPK cascade	Q9ER63, P63085, P97432, P31938, Q63932	5	3	1430	3189	3.72632	0.117071	0.931549	0.684978	cKO+~Wt- up
3721	regulation of substrate adhesion-dependent cell spreading	Q9CQ73	1	1	1430	3189	2.23093	0.523381	0.281182	0.812892	cKO+~Wt- up
3722	regulation of synapse assembly	Q8CGY8, Q8CI51	2	4	1430	3189	1.1152	1	0	1	cKO+~Wt- up
3723	regulation of synapse maturation	P08551, Q9EQH3	2	2	1430	3189	2.23179	0.592316	0.227446	0.86392	cKO+~Wt- up
3724	regulation of synapse organization	Q01853, Q9Z2D6, P46935, P61750	4	6	1430	3189	1.48808	0.510749	0.291793	0.812892	cKO+~Wt- up
3725	regulation of synapse pruning	P49615	1	0	1430	3189	inf	0.309591	0.509212	0.684978	cKO+~Wt- up
3726	regulation of synapse structural plasticity	P54265	1	0	1430	3189	inf	0.309591	0.509212	0.684978	cKO+~Wt- up
3727	regulation of synapse structure or activity	P12023	1	1	1430	3189	2.23093	0.523381	0.281182	0.812892	cKO+~Wt- up
3728	regulation of synaptic assembly at neuromuscular junction	Q7TPH6	1	0	1430	3189	inf	0.309591	0.509212	0.684978	cKO+~Wt- up
3729	regulation of synaptic membrane adhesion	P47811	1	1	1430	3189	2.23093	0.523381	0.281182	0.812892	cKO+~Wt- up
3730	regulation of synaptic plasticity	P0C673, Q9Z2D6, Q9QYR6, P09470, P49615	5	10	1430	3189	1.11544	0.786687	0.104198	1	cKO+~Wt- up
3731	regulation of synaptic transmission, GABAergic	Q80TM9	1	5	1430	3189	0.445626	0.673124	0.171905	0.922762	cKO+~Wt- up
3732	regulation of synaptic transmission, glutamatergic	Q9DBS2, P05132, P49615	3	6	1430	3189	1.11528	1	0	1	cKO+~Wt- up
3733	regulation of synaptic vesicle endocytosis	Q91VH2, P39053	2	4	1430	3189	1.1152	1	0	1	cKO+~Wt- up
3734	regulation of synaptic vesicle exocytosis	Q8BNY6, Q9DBS2, Q68FF6, Q9JJV2, Q9Z266, Q8R307, Q8C167	7	5	1430	3189	3.13254	0.0569652	1.24439	0.684978	cKO+~Wt- up
3735	regulation of synaptic vesicle priming	Q9DB05, Q80UJ7	2	2	1430	3189	2.23179	0.592316	0.227446	0.86392	cKO+~Wt- up
3736	regulation of systemic arterial blood pressure	Q62009, Q91X97	2	1	1430	3189	4.46499	0.22814	0.641798	0.684978	cKO+~Wt- up
3737	regulation of systemic arterial blood pressure by baroreceptor feedback	E9Q842	1	0	1430	3189	inf	0.309591	0.509212	0.684978	cKO+~Wt- up
3738	regulation of systemic arterial blood pressure by renin-angiotensin	P09470	1	1	1430	3189	2.23093	0.523381	0.281182	0.812892	cKO+~Wt- up
3739	regulation of telomerase activity	E9PYK3	1	0	1430	3189	inf	0.309591	0.509212	0.684978	cKO+~Wt- up
3740	regulation of telomere maintenance	Q9EPU0, Q60668, P48678	3	0	1430	3189	inf	0.0296302	1.52827	0.678546	cKO+~Wt- up
3741	regulation of terminal button organization	Q9EQH3	1	1	1430	3189	2.23093	0.523381	0.281182	0.812892	cKO+~Wt- up
3742	regulation of the force of heart contraction	Q99MK8, P50462, Q8CG03	3	14	1430	3189	0.476774	0.300025	0.522843	0.684978	cKO+~Wt- up
3743	regulation of timing of catagen	P27090	1	0	1430	3189	inf	0.309591	0.509212	0.684978	cKO+~Wt- up
3744	regulation of tissue remodeling	Q9Z1T2	1	1	1430	3189	2.23093	0.523381	0.281182	0.812892	cKO+~Wt- up
3745	regulation of tolerance induction	Q9WV66	1	1	1430	3189	2.23093	0.523381	0.281182	0.812892	cKO+~Wt- up
3746	regulation of toll-like receptor 4 signaling pathway	Q8K3H0, P62331	2	0	1430	3189	inf	0.0958002	1.01863	0.684978	cKO+~Wt- up
3747	regulation of toll-like receptor signaling pathway	P12023	1	1	1430	3189	2.23093	0.523381	0.281182	0.812892	cKO+~Wt- up
3748	regulation of transcription by RNA polymerase II	Q9CR42, Q9JLV5, O88712, Q8K4J2, Q62311, Q6P9Z1, P42227, P97467, O70133, Q6ZQ88, Q9Z2N8, Q8K5B9, Q8K0L9, Q9QYH6, Q9QXM1, Q9Z2S7, P47811, P12023, Q8CGY8, Q64700, Q9CZX0, Q80WJ7, O88898, P70325, O70433, P42669, Q61069, Q61656, O70306, O88895, P42225, P62196, P62962, O70477, Q8BGW8, Q9Z2D6, Q9WV06	37	58	1430	3189	1.43386	0.0931517	1.03081	0.684978	cKO+~Wt- up
3749	regulation of transcription elongation by RNA polymerase II	Q6ZQL4	1	0	1430	3189	inf	0.309591	0.509212	0.684978	cKO+~Wt- up
3750	regulation of transcription from RNA polymerase II promoter in response to oxidative stress	Q9WV06	1	1	1430	3189	2.23093	0.523381	0.281182	0.812892	cKO+~Wt- up
3751	regulation of transcription involved in G1/S transition of mitotic cell cycle	Q8K0D0, P49615	2	1	1430	3189	4.46499	0.22814	0.641798	0.684978	cKO+~Wt- up
3752	regulation of transforming growth factor beta activation	Q8CG19	1	2	1430	3189	1.11512	1	0	1	cKO+~Wt- up
3753	regulation of transforming growth factor beta receptor signaling pathway	Q62470	1	3	1430	3189	0.743177	1	0	1	cKO+~Wt- up
3754	regulation of transforming growth factor beta2 production	P27090	1	0	1430	3189	inf	0.309591	0.509212	0.684978	cKO+~Wt- up
3755	regulation of translation	Q6P5B5, P62137, Q91XI1, Q8BKS9, P50580, P12023, Q80X73, Q60823, P61222, P63073, P47955, Q9JJI8, Q61712	13	15	1430	3189	1.94128	0.0988752	1.00491	0.684978	cKO+~Wt- up
3756	regulation of translation at postsynapse, modulating synaptic transmission	P63073	1	2	1430	3189	1.11512	1	0	1	cKO+~Wt- up
3757	regulation of translation at synapse, modulating synaptic transmission	Q9JLN9	1	0	1430	3189	inf	0.309591	0.509212	0.684978	cKO+~Wt- up
3758	regulation of translational initiation	Q9DBZ5, Q62448, Q8JZQ9	3	8	1430	3189	0.835932	1	0	1	cKO+~Wt- up
3759	regulation of translational initiation in response to stress	Q6ZWX6	1	0	1430	3189	inf	0.309591	0.509212	0.684978	cKO+~Wt- up
3760	regulation of translational termination	Q9EPU0, Q8BWY3, Q8R050	3	0	1430	3189	inf	0.0296302	1.52827	0.678546	cKO+~Wt- up
3761	regulation of tumor necrosis factor production	P49138	1	1	1430	3189	2.23093	0.523381	0.281182	0.812892	cKO+~Wt- up
3762	regulation of tumor necrosis factor-mediated signaling pathway	Q8CI15, Q3UCV8	2	1	1430	3189	4.46499	0.22814	0.641798	0.684978	cKO+~Wt- up
3763	regulation of type B pancreatic cell development	Q921J2	1	0	1430	3189	inf	0.309591	0.509212	0.684978	cKO+~Wt- up
3764	regulation of type I interferon-mediated signaling pathway	Q61081	1	0	1430	3189	inf	0.309591	0.509212	0.684978	cKO+~Wt- up
3765	regulation of type II interferon-mediated signaling pathway	Q61081	1	0	1430	3189	inf	0.309591	0.509212	0.684978	cKO+~Wt- up
3766	regulation of ubiquitin-protein transferase activity	Q9Z2G1	1	0	1430	3189	inf	0.309591	0.509212	0.684978	cKO+~Wt- up
3767	regulation of uterine smooth muscle contraction	Q91WC0	1	0	1430	3189	inf	0.309591	0.509212	0.684978	cKO+~Wt- up
3768	regulation of vascular associated smooth muscle contraction	P31938	1	1	1430	3189	2.23093	0.523381	0.281182	0.812892	cKO+~Wt- up
3769	regulation of vascular permeability	Q9QXS1	1	0	1430	3189	inf	0.309591	0.509212	0.684978	cKO+~Wt- up
3770	regulation of ventricular cardiac muscle cell action potential	Q9CQ73	1	6	1430	3189	0.371239	0.447931	0.348789	0.812892	cKO+~Wt- up
3771	regulation of ventricular cardiac muscle cell membrane repolarization	O88342	1	6	1430	3189	0.371239	0.447931	0.348789	0.812892	cKO+~Wt- up
3772	regulation of vesicle-mediated transport	Q5EG47	1	0	1430	3189	inf	0.309591	0.509212	0.684978	cKO+~Wt- up
3773	regulation of viral genome replication	Q61656	1	1	1430	3189	2.23093	0.523381	0.281182	0.812892	cKO+~Wt- up
3774	regulation of voltage-gated calcium channel activity	P54285, E9Q616, Q9JLK7, P11531	4	0	1430	3189	inf	0.00915994	2.03811	0.533505	cKO+~Wt- up
3775	regulation of voltage-gated sodium channel activity	Q3URD3	1	1	1430	3189	2.23093	0.523381	0.281182	0.812892	cKO+~Wt- up
3776	regulation of wound healing	Q9CR75	1	0	1430	3189	inf	0.309591	0.509212	0.684978	cKO+~Wt- up
3777	regulation of zinc ion transport	Q8BJM5	1	0	1430	3189	inf	0.309591	0.509212	0.684978	cKO+~Wt- up
3778	regulation protein catabolic process at postsynapse	Q9QUR7, P46935, Q9JLV5	3	1	1430	3189	6.70217	0.091041	1.04076	0.684978	cKO+~Wt- up
3779	relaxation of cardiac muscle	P13020, Q8CG03	2	4	1430	3189	1.1152	1	0	1	cKO+~Wt- up
3780	release of cytochrome c from mitochondria	O08734, Q07813	2	7	1430	3189	0.636655	0.729782	0.136807	0.96674	cKO+~Wt- up
3781	release of matrix enzymes from mitochondria	Q07813	1	0	1430	3189	inf	0.309591	0.509212	0.684978	cKO+~Wt- up
3782	release of sequestered calcium ion into cytosol	E9PZQ0, P26883, A2AGL3, Q8CGZ0, Q07813	5	7	1430	3189	1.59499	0.532056	0.274043	0.821627	cKO+~Wt- up
3783	release of sequestered calcium ion into cytosol by sarcoplasmic reticulum	E9PZQ0, Q9D1X0	2	4	1430	3189	1.1152	1	0	1	cKO+~Wt- up
3784	renal filtration	Q62470	1	1	1430	3189	2.23093	0.523381	0.281182	0.812892	cKO+~Wt- up
3785	renal protein absorption	P13020	1	0	1430	3189	inf	0.309591	0.509212	0.684978	cKO+~Wt- up
3786	renal sodium ion absorption	Q9ER67	1	0	1430	3189	inf	0.309591	0.509212	0.684978	cKO+~Wt- up
3787	renal system process	O89017	1	0	1430	3189	inf	0.309591	0.509212	0.684978	cKO+~Wt- up
3788	renal tubule development	P42225	1	0	1430	3189	inf	0.309591	0.509212	0.684978	cKO+~Wt- up
3789	replication fork processing	O08583	1	0	1430	3189	inf	0.309591	0.509212	0.684978	cKO+~Wt- up
3790	replication fork reversal	P11103	1	0	1430	3189	inf	0.309591	0.509212	0.684978	cKO+~Wt- up
3791	replicative senescence	Q5SUQ9	1	3	1430	3189	0.743177	1	0	1	cKO+~Wt- up
3792	respiratory burst after phagocytosis	Q3TYS2	1	0	1430	3189	inf	0.309591	0.509212	0.684978	cKO+~Wt- up
3793	respiratory electron transport chain	Q7TPV4, Q9QXS1	2	19	1430	3189	0.233672	0.0330749	1.4805	0.678546	cKO+~Wt- up
3794	respiratory gaseous exchange by respiratory system	Q9WTS2, Q9Z2D6	2	1	1430	3189	4.46499	0.22814	0.641798	0.684978	cKO+~Wt- up
3795	respiratory system process	Q9Z1T1	1	4	1430	3189	0.557208	1	0	1	cKO+~Wt- up
3796	response to 17alpha-ethynylestradiol	Q5EG47	1	0	1430	3189	inf	0.309591	0.509212	0.684978	cKO+~Wt- up
3797	response to ATP	Q8BSY0, Q9JIP4	2	3	1430	3189	1.48739	0.648191	0.188297	0.91	cKO+~Wt- up
3798	response to Thyroglobulin triiodothyronine	P23780	1	0	1430	3189	inf	0.309591	0.509212	0.684978	cKO+~Wt- up
3799	response to UV	Q61069, P63147, Q8CH72, P70677, Q5EG47	5	5	1430	3189	2.23439	0.301637	0.520515	0.684978	cKO+~Wt- up
3800	response to UV-A	P24622	1	2	1430	3189	1.11512	1	0	1	cKO+~Wt- up
3801	response to UV-C	O08648, O08734	2	1	1430	3189	4.46499	0.22814	0.641798	0.684978	cKO+~Wt- up
3802	response to X-ray	P70677, Q99MN1, P10107	3	3	1430	3189	2.23266	0.381703	0.418274	0.804469	cKO+~Wt- up
3803	response to acetylcholine	P50637	1	0	1430	3189	inf	0.309591	0.509212	0.684978	cKO+~Wt- up
3804	response to acidic pH	O89017	1	1	1430	3189	2.23093	0.523381	0.281182	0.812892	cKO+~Wt- up
3805	response to acrylamide	P08551	1	0	1430	3189	inf	0.309591	0.509212	0.684978	cKO+~Wt- up
3806	response to activity	Q8BRK8, Q06138, Q99LM3, O09172, Q5EG47	5	18	1430	3189	0.618129	0.497558	0.303156	0.812892	cKO+~Wt- up
3807	response to alkaloid	Q03311, O35286	2	3	1430	3189	1.48739	0.648191	0.188297	0.91	cKO+~Wt- up
3808	response to amino acid	Q80X95, Q9JLN9, P70677	3	5	1430	3189	1.33875	0.709156	0.149258	0.94686	cKO+~Wt- up
3809	response to amphetamine	Q9Z2V5	1	3	1430	3189	0.743177	1	0	1	cKO+~Wt- up
3810	response to angiotensin	P08121	1	2	1430	3189	1.11512	1	0	1	cKO+~Wt- up
3811	response to antibiotic	P51163, P52332, P62715, Q9CRC0, P70677, P21836	6	7	1430	3189	1.91533	0.240542	0.61881	0.684978	cKO+~Wt- up
3812	response to axon injury	Q07813, Q62188, P31938	3	8	1430	3189	0.835932	1	0	1	cKO+~Wt- up
3813	response to bacterium	P0DOV1, P08101, P42225, P03953, Q7TPW1, P04186, P50752, P16015	8	28	1430	3189	0.635122	0.283543	0.54738	0.684978	cKO+~Wt- up
3814	response to cAMP	P42225, P11087	2	8	1430	3189	0.556898	0.733466	0.13462	0.96674	cKO+~Wt- up
3815	response to caffeine	Q8BRK8, E9PZQ0, P26883, P35569, Q5EG47	5	1	1430	3189	11.186	0.0126115	1.89923	0.560802	cKO+~Wt- up
3816	response to calcium ion	Q8BG60, Q60668, P50752, Q9DBE8, Q80SW1, Q8BFY6	6	26	1430	3189	0.512586	0.178362	0.748699	0.684978	cKO+~Wt- up
3817	response to camptothecin	Q5EG47	1	0	1430	3189	inf	0.309591	0.509212	0.684978	cKO+~Wt- up
3818	response to cobalt ion	P70677	1	1	1430	3189	2.23093	0.523381	0.281182	0.812892	cKO+~Wt- up
3819	response to cocaine	Q9Z2D6, Q9JLN9, P61922, P49615, P13595	5	5	1430	3189	2.23439	0.301637	0.520515	0.684978	cKO+~Wt- up
3820	response to cold	P17156	1	13	1430	3189	0.170964	0.0780739	1.10749	0.684978	cKO+~Wt- up
3821	response to copper ion	P97467	1	8	1430	3189	0.278254	0.289989	0.537619	0.684978	cKO+~Wt- up
3822	response to corticosteroid	P11087	1	2	1430	3189	1.11512	1	0	1	cKO+~Wt- up
3823	response to corticosterone	Q9Z2V5, P08551	2	2	1430	3189	2.23179	0.592316	0.227446	0.86392	cKO+~Wt- up
3824	response to cortisone	P23780	1	0	1430	3189	inf	0.309591	0.509212	0.684978	cKO+~Wt- up
3825	response to cytokine	P49138, P08121, P42227, P42225	4	12	1430	3189	0.742637	0.788577	0.103156	1	cKO+~Wt- up
3826	response to denervation involved in regulation of muscle adaptation	Q9CPU7, Q38HM4, P11531	3	4	1430	3189	1.67397	0.684036	0.164921	0.92391	cKO+~Wt- up
3827	response to dexamethasone	Q9Z2V5, P37040, P09470	3	3	1430	3189	2.23266	0.381703	0.418274	0.804469	cKO+~Wt- up
3828	response to dietary excess	P47811	1	6	1430	3189	0.371239	0.447931	0.348789	0.812892	cKO+~Wt- up
3829	response to electrical stimulus	Q60668	1	5	1430	3189	0.445626	0.673124	0.171905	0.922762	cKO+~Wt- up
3830	response to electrical stimulus involved in regulation of muscle adaptation	Q9CPU7, Q38HM4	2	1	1430	3189	4.46499	0.22814	0.641798	0.684978	cKO+~Wt- up
3831	response to endoplasmic reticulum stress	P35821, P97819, Q9JKR6, Q6ZWX6, Q922R8, P62715, Q9Z1T2, Q61335, Q99LM2, Q9CR09, P08003, Q99JX3	12	27	1430	3189	0.991067	1	0	1	cKO+~Wt- up
3832	response to epidermal growth factor	P63085	1	1	1430	3189	2.23093	0.523381	0.281182	0.812892	cKO+~Wt- up
3833	response to estradiol	Q8BG60, Q80Y86, P23927, P11087, P70677, P42227, P97467, Q9ERG2, P10107	9	16	1430	3189	1.25603	0.664752	0.17734	0.922762	cKO+~Wt- up
3834	response to estrogen	P63085, P27090, Q8CCN5, P48774, Q9JHG6	5	10	1430	3189	1.11544	0.786687	0.104198	1	cKO+~Wt- up
3835	response to ethanol	O08734, P61922, P16015, O35593	4	28	1430	3189	0.31667	0.0213238	1.67114	0.678546	cKO+~Wt- up
3836	response to exogenous dsRNA	Q91VR5, P63085, P42225	3	3	1430	3189	2.23266	0.381703	0.418274	0.804469	cKO+~Wt- up
3837	response to fibroblast growth factor	P47941, Q9QY96	2	1	1430	3189	4.46499	0.22814	0.641798	0.684978	cKO+~Wt- up
3838	response to fluoride	Q99MQ4	1	1	1430	3189	2.23093	0.523381	0.281182	0.812892	cKO+~Wt- up
3839	response to folic acid	Q03311	1	1	1430	3189	2.23093	0.523381	0.281182	0.812892	cKO+~Wt- up
3840	response to food	Q9QXS1	1	4	1430	3189	0.557208	1	0	1	cKO+~Wt- up
3841	response to fungus	O08734	1	0	1430	3189	inf	0.309591	0.509212	0.684978	cKO+~Wt- up
3842	response to gamma radiation	O08734, Q5EG47, Q07813	3	8	1430	3189	0.835932	1	0	1	cKO+~Wt- up
3843	response to glucocorticoid	P70677, P97467, Q03311, P31938	4	15	1430	3189	0.593548	0.459585	0.337634	0.812892	cKO+~Wt- up
3844	response to glucose	Q61749, Q8BG60, P70677, Q99LD9	4	19	1430	3189	0.468	0.181658	0.740746	0.684978	cKO+~Wt- up
3845	response to gonadotropin	Q62470	1	1	1430	3189	2.23093	0.523381	0.281182	0.812892	cKO+~Wt- up
3846	response to growth factor	Q9Z2V5, Q9D0K0	2	2	1430	3189	2.23179	0.592316	0.227446	0.86392	cKO+~Wt- up
3847	response to growth hormone	Q9CXW3	1	4	1430	3189	0.557208	1	0	1	cKO+~Wt- up
3848	response to heat	P14602, P35385, Q9JMC3, Q99LD9, Q9QYJ0, P63037, Q99PR8, Q9JLN9, P23927, P24622, P17156, Q5EBG6, Q61749, P17879	14	13	1430	3189	2.41547	0.0341514	1.46659	0.678546	cKO+~Wt- up
3849	response to hormone	O70433, P37040	2	16	1430	3189	0.277749	0.0762177	1.11794	0.684978	cKO+~Wt- up
3850	response to human chorionic gonadotropin	O09172	1	0	1430	3189	inf	0.309591	0.509212	0.684978	cKO+~Wt- up
3851	response to hydrogen peroxide	O08734, Q99KH8, Q5EG47, Q8BG60, P23927, P11087, P62715, P24622, P70677, O35343	10	16	1430	3189	1.39657	0.401076	0.396773	0.812892	cKO+~Wt- up
3852	response to hyperoxia	P11087	1	7	1430	3189	0.318105	0.448274	0.348457	0.812892	cKO+~Wt- up
3853	response to hypoxia	P08113, Q61069, O88597, Q9DAJ4, Q9JKR6, E9PZQ0, P27090, Q9QUR7, Q9Z2D6, P23927, Q9D1X0, P24622, P09470, P70677, P61922, P97467, Q8BRF7	17	41	1430	3189	0.923757	0.886661	0.0522425	1	cKO+~Wt- up
3854	response to immobilization stress	Q9Z2V5	1	5	1430	3189	0.445626	0.673124	0.171905	0.922762	cKO+~Wt- up
3855	response to injury involved in regulation of muscle adaptation	Q9D1X0	1	1	1430	3189	2.23093	0.523381	0.281182	0.812892	cKO+~Wt- up
3856	response to insulin	O55135, Q9JLN9, P47811, P11087, P35569, Q8CGY8, Q60823, Q6PHU5, Q00724, P21836	10	18	1430	3189	1.24061	0.68199	0.166222	0.92391	cKO+~Wt- up
3857	response to interferon-beta	P42225	1	2	1430	3189	1.11512	1	0	1	cKO+~Wt- up
3858	response to interleukin-1	P12023, Q4VA93, P10107	3	6	1430	3189	1.11528	1	0	1	cKO+~Wt- up
3859	response to ionizing radiation	Q8K3W0, Q8C3R1, Q07813, Q3UI43, Q5I043	5	6	1430	3189	1.8614	0.332177	0.478631	0.725269	cKO+~Wt- up
3860	response to iron ion	P61922	1	7	1430	3189	0.318105	0.448274	0.348457	0.812892	cKO+~Wt- up
3861	response to iron(II) ion	O88597	1	1	1430	3189	2.23093	0.523381	0.281182	0.812892	cKO+~Wt- up
3862	response to ischemia	Q9JKR6, Q9JIP4, Q9QY96, Q64337, P45481, Q9D1X0, Q9R0P9, Q9WUD1, P70180, Q07813, O35188, Q9JHG6	12	17	1430	3189	1.57903	0.23045	0.637423	0.684978	cKO+~Wt- up
3863	response to laminar fluid shear stress	P09470	1	0	1430	3189	inf	0.309591	0.509212	0.684978	cKO+~Wt- up
3864	response to lead ion	P62137, O88597, P12023, P62715, P13595, P10637	6	7	1430	3189	1.91533	0.240542	0.61881	0.684978	cKO+~Wt- up
3865	response to leptin	P42227	1	0	1430	3189	inf	0.309591	0.509212	0.684978	cKO+~Wt- up
3866	response to light stimulus	Q3TIR3, Q61831	2	4	1430	3189	1.1152	1	0	1	cKO+~Wt- up
3867	response to lipid	P46467	1	2	1430	3189	1.11512	1	0	1	cKO+~Wt- up
3868	response to lipopolysaccharide	P16330, Q5DU56, Q9DAJ4, P42225, P18654, P63085, Q80TH2, P47811, P49138, P09470, P70677, Q9CX86	12	26	1430	3189	1.02951	1	0	1	cKO+~Wt- up
3869	response to manganese ion	P50637	1	6	1430	3189	0.371239	0.447931	0.348789	0.812892	cKO+~Wt- up
3870	response to manganese-induced endoplasmic reticulum stress	Q6ZWX6	1	0	1430	3189	inf	0.309591	0.509212	0.684978	cKO+~Wt- up
3871	response to mechanical stimulus	Q8BG60, P08121, P11087	3	9	1430	3189	0.742817	0.764939	0.116373	0.997453	cKO+~Wt- up
3872	response to misfolded protein	Q9Z2V5	1	1	1430	3189	2.23093	0.523381	0.281182	0.812892	cKO+~Wt- up
3873	response to mitochondrial depolarisation	Q64337, O88597, Q91YI1	3	1	1430	3189	6.70217	0.091041	1.04076	0.684978	cKO+~Wt- up
3874	response to morphine	Q9JLN9	1	4	1430	3189	0.557208	1	0	1	cKO+~Wt- up
3875	response to muramyl dipeptide	Q80TH2, P47811	2	0	1430	3189	inf	0.0958002	1.01863	0.684978	cKO+~Wt- up
3876	response to muscle activity	Q8BRK8	1	9	1430	3189	0.247259	0.189253	0.722957	0.684978	cKO+~Wt- up
3877	response to muscle stretch	Q9CR42, Q812A3, Q9WV06, P47811, P13020, P11531	6	6	1430	3189	2.23525	0.207928	0.682088	0.684978	cKO+~Wt- up
3878	response to mycotoxin	O08734	1	1	1430	3189	2.23093	0.523381	0.281182	0.812892	cKO+~Wt- up
3879	response to nicotine	P63085, P70677, P61922	3	3	1430	3189	2.23266	0.381703	0.418274	0.804469	cKO+~Wt- up
3880	response to nitrosative stress	O09172	1	1	1430	3189	2.23093	0.523381	0.281182	0.812892	cKO+~Wt- up
3881	response to nutrient	P37040, Q03311, Q9JLN9, O09172, Q9QXS1, P10637	6	20	1430	3189	0.667626	0.523861	0.280784	0.813344	cKO+~Wt- up
3882	response to nutrient levels	E9Q4Z2, P09470, Q9JLN9	3	8	1430	3189	0.835932	1	0	1	cKO+~Wt- up
3883	response to organic cyclic compound	E9Q4Z2, O08734, P47931, Q99MK8, Q9CRC0	5	22	1430	3189	0.505104	0.210665	0.676408	0.684978	cKO+~Wt- up
3884	response to organic substance	O35609, P11499, P70677, Q3V1D3, P10637	5	15	1430	3189	0.742456	0.637318	0.195644	0.91	cKO+~Wt- up
3885	response to organonitrogen compound	Q9CRC0	1	5	1430	3189	0.445626	0.673124	0.171905	0.922762	cKO+~Wt- up
3886	response to osmotic stress	Q9Z2S7	1	6	1430	3189	0.371239	0.447931	0.348789	0.812892	cKO+~Wt- up
3887	response to other organism	Q9Z2D6, O88597	2	1	1430	3189	4.46499	0.22814	0.641798	0.684978	cKO+~Wt- up
3888	response to oxidative stress	Q62086, P46412, P57080, Q6P9R2, Q99LJ6, Q99MK8, Q9JHG6, Q8BG60, O55234, P12023, O09172, Q9D7B7, P21460, P31938, P16015	15	51	1430	3189	0.652255	0.179399	0.74618	0.684978	cKO+~Wt- up
3889	response to pH	P97467	1	5	1430	3189	0.445626	0.673124	0.171905	0.922762	cKO+~Wt- up
3890	response to pain	O88587	1	1	1430	3189	2.23093	0.523381	0.281182	0.812892	cKO+~Wt- up
3891	response to peptide hormone	P08551, P42225, P35569, P42227, Q99LD9, Q61749, P10107	7	15	1430	3189	1.0409	1	0	1	cKO+~Wt- up
3892	response to platinum ion	P51163	1	1	1430	3189	2.23093	0.523381	0.281182	0.812892	cKO+~Wt- up
3893	response to progesterone	P27090, Q8BG60, P50637	3	6	1430	3189	1.11528	1	0	1	cKO+~Wt- up
3894	response to radiation	P08121	1	2	1430	3189	1.11512	1	0	1	cKO+~Wt- up
3895	response to rapamycin	Q60668	1	0	1430	3189	inf	0.309591	0.509212	0.684978	cKO+~Wt- up
3896	response to retinoic acid	Q07113, O35609, Q00724	3	5	1430	3189	1.33875	0.709156	0.149258	0.94686	cKO+~Wt- up
3897	response to salt stress	Q07813, Q8CFI0	2	3	1430	3189	1.48739	0.648191	0.188297	0.91	cKO+~Wt- up
3898	response to silver ion	Q9JHF5	1	0	1430	3189	inf	0.309591	0.509212	0.684978	cKO+~Wt- up
3899	response to sodium arsenite	P08551	1	0	1430	3189	inf	0.309591	0.509212	0.684978	cKO+~Wt- up
3900	response to sodium phosphate	Q60668	1	3	1430	3189	0.743177	1	0	1	cKO+~Wt- up
3901	response to starvation	Q8CCN5	1	13	1430	3189	0.170964	0.0780739	1.10749	0.684978	cKO+~Wt- up
3902	response to stimulus	A2AJ76	1	1	1430	3189	2.23093	0.523381	0.281182	0.812892	cKO+~Wt- up
3903	response to testosterone	P50637	1	8	1430	3189	0.278254	0.289989	0.537619	0.684978	cKO+~Wt- up
3904	response to tetrachloromethane	Q07113	1	2	1430	3189	1.11512	1	0	1	cKO+~Wt- up
3905	response to thyroid hormone	P09470, Q06138	2	1	1430	3189	4.46499	0.22814	0.641798	0.684978	cKO+~Wt- up
3906	response to thyroxine	Q9CZW5	1	2	1430	3189	1.11512	1	0	1	cKO+~Wt- up
3907	response to toxic substance	Q62086, P16330, P08551, P63085, Q07813, O35286, Q8BRF7	7	14	1430	3189	1.1156	0.815188	0.0887422	1	cKO+~Wt- up
3908	response to tumor necrosis factor	Q8CI15, Q8CH72	2	8	1430	3189	0.556898	0.733466	0.13462	0.96674	cKO+~Wt- up
3909	response to type I interferon	P42225	1	3	1430	3189	0.743177	1	0	1	cKO+~Wt- up
3910	response to type II interferon	P42225	1	4	1430	3189	0.557208	1	0	1	cKO+~Wt- up
3911	response to unfolded protein	P14602, Q3UHC7, Q9Z1T2, Q9CXI5, Q61699	5	10	1430	3189	1.11544	0.786687	0.104198	1	cKO+~Wt- up
3912	response to virus	P14602, Q91VR5, Q9D8N0, Q62167, P80316, P62245	6	14	1430	3189	0.955558	1	0	1	cKO+~Wt- up
3913	response to vitamin B1	P50637	1	1	1430	3189	2.23093	0.523381	0.281182	0.812892	cKO+~Wt- up
3914	response to vitamin E	O88597	1	5	1430	3189	0.445626	0.673124	0.171905	0.922762	cKO+~Wt- up
3915	response to water deprivation	P11531	1	1	1430	3189	2.23093	0.523381	0.281182	0.812892	cKO+~Wt- up
3916	response to wounding	Q9DAJ4, P27090, Q8CFG0, Q91ZU6, P70677, A2A863, Q07813, P49615, Q68FE6	9	14	1430	3189	1.43636	0.376011	0.424799	0.804469	cKO+~Wt- up
3917	response to xenobiotic stimulus	E9Q4Z2, O88597, P27090, Q8BG60, P09470, P97467, P28352, P37040, Q03311, P63147, Q8BY87, P70677, P61922, O08734, P13595, Q6P9R2, Q62470, Q6PIC6, P50637, P27641, P11087, Q99LM3, O09172	23	65	1430	3189	0.785654	0.353432	0.451694	0.768951	cKO+~Wt- up
3918	response to yeast	P12023	1	1	1430	3189	2.23093	0.523381	0.281182	0.812892	cKO+~Wt- up
3919	response to zinc ion	Q61655, Q9WV60, P97467	3	10	1430	3189	0.668325	0.765563	0.116019	0.997453	cKO+~Wt- up
3920	reticulophagy	Q9CR09	1	3	1430	3189	0.743177	1	0	1	cKO+~Wt- up
3921	retina development in camera-type eye	Q61879, Q641K1, Q07813, Q00724, P21836, Q9JHF5	6	11	1430	3189	1.21731	0.793209	0.100613	1	cKO+~Wt- up
3922	retina homeostasis	Q3V3N7	1	2	1430	3189	1.11512	1	0	1	cKO+~Wt- up
3923	retina layer formation	D3YYU8	1	2	1430	3189	1.11512	1	0	1	cKO+~Wt- up
3924	retina vasculature morphogenesis in camera-type eye	Q9QYB1	1	2	1430	3189	1.11512	1	0	1	cKO+~Wt- up
3925	retinal bipolar neuron differentiation	Q9CWL2	1	0	1430	3189	inf	0.309591	0.509212	0.684978	cKO+~Wt- up
3926	retinal cell programmed cell death	Q07813	1	1	1430	3189	2.23093	0.523381	0.281182	0.812892	cKO+~Wt- up
3927	retinal metabolic process	Q5SS80, Q00724, Q9QYF1	3	4	1430	3189	1.67397	0.684036	0.164921	0.92391	cKO+~Wt- up
3928	retinal rod cell apoptotic process	Q60823	1	0	1430	3189	inf	0.309591	0.509212	0.684978	cKO+~Wt- up
3929	retinal rod cell differentiation	P42227	1	0	1430	3189	inf	0.309591	0.509212	0.684978	cKO+~Wt- up
3930	retinal rod cell fate commitment	Q9CWL2	1	0	1430	3189	inf	0.309591	0.509212	0.684978	cKO+~Wt- up
3931	retinoic acid biosynthetic process	Q58NB6	1	1	1430	3189	2.23093	0.523381	0.281182	0.812892	cKO+~Wt- up
3932	retinoic acid receptor signaling pathway	P47941	1	1	1430	3189	2.23093	0.523381	0.281182	0.812892	cKO+~Wt- up
3933	retinoid metabolic process	Q9QYF1	1	4	1430	3189	0.557208	1	0	1	cKO+~Wt- up
3934	retinol metabolic process	Q58NB6, Q00724, Q9QYF1	3	5	1430	3189	1.33875	0.709156	0.149258	0.94686	cKO+~Wt- up
3935	retinol transport	Q00724	1	0	1430	3189	inf	0.309591	0.509212	0.684978	cKO+~Wt- up
3936	retrograde axonal protein transport	Q9QYR6	1	0	1430	3189	inf	0.309591	0.509212	0.684978	cKO+~Wt- up
3937	retrograde axonal transport	Q9JHU4, Q9Z266, P08551, Q91ZU6	4	2	1430	3189	4.46985	0.078212	1.10673	0.684978	cKO+~Wt- up
3938	retrograde axonal transport of mitochondrion	Q641K1	1	1	1430	3189	2.23093	0.523381	0.281182	0.812892	cKO+~Wt- up
3939	retrograde neuronal dense core vesicle transport	Q61768, O35071, Q60575	3	0	1430	3189	inf	0.0296302	1.52827	0.678546	cKO+~Wt- up
3940	retrograde protein transport, ER to cytosol	Q01853, P08113	2	6	1430	3189	0.742997	1	0	1	cKO+~Wt- up
3941	retrograde transport, endosome to Golgi	P61211, Q8CCB4, Q9QZ88, P40336, Q8BHT7, Q8C0E2, Q69ZJ7, Q9EQH3, Q6DFZ1, Q8BYH7, Q8BHL3, Q9CR60, O08788, Q3UVL4, Q810B6, P35279, Q8C754, Q8BXN9, Q58A65, Q68FD5, Q8C167	21	12	1430	3189	3.94588	0.000178472	3.74843	0.0480759	cKO+~Wt- up
3942	retrograde transport, vesicle recycling within Golgi	Q8CI04, Q9JJA2, Q9Z160, Q8R1U1, Q3UM29	5	2	1430	3189	5.59123	0.0328903	1.48293	0.678546	cKO+~Wt- up
3943	retrograde vesicle-mediated transport, Golgi to endoplasmic reticulum	P84084, O08547, Q8R1U1, Q3UM29, O55029, O35071, Q9DBH5, Q9EQC5, Q8BRF7, P61924, Q9DC16, Q6DFZ1, Q9CQ56, Q8CIE6, P61205, E9Q411, P35279, Q8CI04, Q5XJY5, P61750, P98195, Q9CQM2, Q8BZ36	23	14	1430	3189	3.70723	0.000101602	3.9931	0.033685	cKO+~Wt- up
3944	reverse cholesterol transport	Q8K448	1	6	1430	3189	0.371239	0.447931	0.348789	0.812892	cKO+~Wt- up
3945	rhythmic process	Q8C4V4, Q8BRK8, Q5EG47, P45481, Q9JLN9, Q3U1J4, Q921F2, Q3TCH7, P70398, P49615	10	9	1430	3189	2.48826	0.0481218	1.31766	0.684978	cKO+~Wt- up
3946	ribonucleoprotein complex assembly	Q9Z1Z2, A2AGT5, Q9JJI8	3	0	1430	3189	inf	0.0296302	1.52827	0.678546	cKO+~Wt- up
3947	ribonucleoside diphosphate catabolic process	Q8VCF1	1	0	1430	3189	inf	0.309591	0.509212	0.684978	cKO+~Wt- up
3948	ribosomal large subunit assembly	Q922K7, P62751	2	11	1430	3189	0.404635	0.367418	0.434839	0.792182	cKO+~Wt- up
3949	ribosomal large subunit biogenesis	Q9CXK8, Q91VY9, Q9WV70	3	14	1430	3189	0.476774	0.300025	0.522843	0.684978	cKO+~Wt- up
3950	ribosomal protein import into nucleus	P70168, Q8K2V6	2	1	1430	3189	4.46499	0.22814	0.641798	0.684978	cKO+~Wt- up
3951	ribosomal small subunit assembly	Q6ZWY3	1	14	1430	3189	0.158702	0.0483492	1.31561	0.684978	cKO+~Wt- up
3952	ribosomal subunit export from nucleus	O55135, P61222	2	2	1430	3189	2.23179	0.592316	0.227446	0.86392	cKO+~Wt- up
3953	ribosome assembly	Q9CXK8, Q6PGC1	2	2	1430	3189	2.23179	0.592316	0.227446	0.86392	cKO+~Wt- up
3954	ribosome biogenesis	Q7TPV4, Q8VI75, Q3TCH7	3	7	1430	3189	0.955651	1	0	1	cKO+~Wt- up
3955	ribosome disassembly	Q80X73, Q9DB27	2	5	1430	3189	0.891877	1	0	1	cKO+~Wt- up
3956	roof of mouth development	Q9EST5, Q8BSY0, Q8BUL6, P63166	4	2	1430	3189	4.46985	0.078212	1.10673	0.684978	cKO+~Wt- up
3957	ruffle assembly	P62331, Q8VHY0	2	4	1430	3189	1.1152	1	0	1	cKO+~Wt- up
3958	ruffle organization	Q8BUL6, Q9JLN9, Q9JHF5	3	5	1430	3189	1.33875	0.709156	0.149258	0.94686	cKO+~Wt- up
3959	salivary gland morphogenesis	Q9EP52, P27090	2	2	1430	3189	2.23179	0.592316	0.227446	0.86392	cKO+~Wt- up
3960	sarcomere organization	Q9D0S4, Q5DTJ9, Q9DBC7, Q3UHZ5, P45591, O70548, O88342, Q9JK37, P50752, Q8BWB1, P97314, P50462, Q9QXS1, Q8VHX6	14	16	1430	3189	1.96072	0.0740334	1.13057	0.684978	cKO+~Wt- up
3961	sarcomerogenesis	O70548	1	1	1430	3189	2.23093	0.523381	0.281182	0.812892	cKO+~Wt- up
3962	sarcoplasmic reticulum calcium ion transport	E9PZQ0, Q9CQD6	2	4	1430	3189	1.1152	1	0	1	cKO+~Wt- up
3963	satellite cell activation involved in skeletal muscle regeneration	Q60960	1	0	1430	3189	inf	0.309591	0.509212	0.684978	cKO+~Wt- up
3964	scaRNA localization to Cajal body	P80314, P11983, P80315	3	1	1430	3189	6.70217	0.091041	1.04076	0.684978	cKO+~Wt- up
3965	secondary heart field specification	Q6P9Z1	1	0	1430	3189	inf	0.309591	0.509212	0.684978	cKO+~Wt- up
3966	secondary palate development	P27090	1	0	1430	3189	inf	0.309591	0.509212	0.684978	cKO+~Wt- up
3967	secretion	B2RUP2	1	3	1430	3189	0.743177	1	0	1	cKO+~Wt- up
3968	secretory granule localization	Q9Z1Z0, Q99104	2	0	1430	3189	inf	0.0958002	1.01863	0.684978	cKO+~Wt- up
3969	selective autophagy	Q64337, O88597, Q9JI10	3	2	1430	3189	3.35004	0.175885	0.754771	0.684978	cKO+~Wt- up
3970	self proteolysis	Q9R1S8, O89017	2	3	1430	3189	1.48739	0.648191	0.188297	0.91	cKO+~Wt- up
3971	semaphorin-plexin signaling pathway	Q62181	1	5	1430	3189	0.445626	0.673124	0.171905	0.922762	cKO+~Wt- up
3972	sensory perception of pain	P63085, Q9Z2D6, Q9R0Q7, Q9R0P9, P09470, P49615	6	7	1430	3189	1.91533	0.240542	0.61881	0.684978	cKO+~Wt- up
3973	sensory perception of smell	E9Q545, Q5U430, E9Q842, Q3V3N7	4	3	1430	3189	2.97896	0.213262	0.671087	0.684978	cKO+~Wt- up
3974	sensory perception of sound	E9Q842, Q9Z2D3, P11087, O88342, Q9QYR6, Q60854, P70677, O08808, Q9JJI8, Q9JHL1	10	22	1430	3189	1.01376	1	0	1	cKO+~Wt- up
3975	sequestering of TGFbeta in extracellular matrix	Q8CG19	1	2	1430	3189	1.11512	1	0	1	cKO+~Wt- up
3976	sequestering of actin monomers	P13020, P62962	2	0	1430	3189	inf	0.0958002	1.01863	0.684978	cKO+~Wt- up
3977	sequestering of metal ion	Q9D0F3, P10107	2	4	1430	3189	1.1152	1	0	1	cKO+~Wt- up
3978	sequestering of zinc ion	Q9JKN1	1	0	1430	3189	inf	0.309591	0.509212	0.684978	cKO+~Wt- up
3979	serine family amino acid biosynthetic process	Q922D8	1	0	1430	3189	inf	0.309591	0.509212	0.684978	cKO+~Wt- up
3980	serine family amino acid metabolic process	Q922D8	1	0	1430	3189	inf	0.309591	0.509212	0.684978	cKO+~Wt- up
3981	serine import into mitochondrion	Q99JR1	1	1	1430	3189	2.23093	0.523381	0.281182	0.812892	cKO+~Wt- up
3982	serine phosphorylation of STAT protein	P49615	1	0	1430	3189	inf	0.309591	0.509212	0.684978	cKO+~Wt- up
3983	sex differentiation	Q07813	1	1	1430	3189	2.23093	0.523381	0.281182	0.812892	cKO+~Wt- up
3984	sexual reproduction	P42227	1	3	1430	3189	0.743177	1	0	1	cKO+~Wt- up
3985	short-chain fatty acid metabolic process	Q9R0X4	1	1	1430	3189	2.23093	0.523381	0.281182	0.812892	cKO+~Wt- up
3986	short-term memory	O88587, Q9JHG6, Q8CG03	3	1	1430	3189	6.70217	0.091041	1.04076	0.684978	cKO+~Wt- up
3987	siRNA processing	Q9WTX2	1	2	1430	3189	1.11512	1	0	1	cKO+~Wt- up
3988	signal peptide processing	Q9D8V7	1	7	1430	3189	0.318105	0.448274	0.348457	0.812892	cKO+~Wt- up
3989	signal transduction	Q8CJ53, P48725, P63085, Q80TH2, Q8BK63, Q6PAM0, Q5SRX1, Q6Y5D8, P68510, Q8BG95, P10107, Q8VI63, P09690, P55302, O88746, Q8CA95, Q8CG03, P18406, P70180, Q01730, F2Z3U3, Q9Z2A0, Q8K1H7, Q61151, P47941, Q9WV60, P39429, G5E8K5, Q6P9R2, Q06138, Q60631, Q8VCF0, Q3UHD6	33	73	1430	3189	1.00831	1	0	1	cKO+~Wt- up
3990	signal transduction in response to DNA damage	P47811, Q60631	2	2	1430	3189	2.23179	0.592316	0.227446	0.86392	cKO+~Wt- up
3991	signal transduction involved in regulation of gene expression	P11103, P39429	2	1	1430	3189	4.46499	0.22814	0.641798	0.684978	cKO+~Wt- up
3992	signaling	Q8K3H0	1	0	1430	3189	inf	0.309591	0.509212	0.684978	cKO+~Wt- up
3993	single fertilization	Q9Z1T1, Q9D0T1, P40240, Q6NZC7, P47941, Q8BRH4	6	6	1430	3189	2.23525	0.207928	0.682088	0.684978	cKO+~Wt- up
3994	sinoatrial node cell development	Q9ES82	1	1	1430	3189	2.23093	0.523381	0.281182	0.812892	cKO+~Wt- up
3995	skeletal muscle atrophy	Q8K0L0	1	2	1430	3189	1.11512	1	0	1	cKO+~Wt- up
3996	skeletal muscle cell differentiation	Q9CR42, Q8VCR8, P61202, O08579, Q8K0L0, Q9WV06, Q6DVA0, P97443, A2AUC9	9	0	1430	3189	inf	2.57E-05	4.59048	0.0100603	cKO+~Wt- up
3997	skeletal muscle contraction	Q9WUZ5, P09690, P13541, O70548	4	13	1430	3189	0.685295	0.60776	0.216268	0.884649	cKO+~Wt- up
3998	skeletal muscle fiber adaptation	Q9JK37	1	2	1430	3189	1.11512	1	0	1	cKO+~Wt- up
3999	skeletal muscle fiber development	E9PZQ0, E9QA62, Q9D783, Q9QXS1, Q9JHG6	5	9	1430	3189	1.23977	0.773401	0.111595	1	cKO+~Wt- up
4000	skeletal muscle fiber differentiation	Q9D783	1	0	1430	3189	inf	0.309591	0.509212	0.684978	cKO+~Wt- up
4001	skeletal muscle myosin thick filament assembly	O70548	1	2	1430	3189	1.11512	1	0	1	cKO+~Wt- up
4002	skeletal muscle organ development	Q61584, P31001	2	0	1430	3189	inf	0.0958002	1.01863	0.684978	cKO+~Wt- up
4003	skeletal muscle satellite cell differentiation	Q8VCR8	1	1	1430	3189	2.23093	0.523381	0.281182	0.812892	cKO+~Wt- up
4004	skeletal muscle satellite cell proliferation	Q60960	1	0	1430	3189	inf	0.309591	0.509212	0.684978	cKO+~Wt- up
4005	skeletal muscle thin filament assembly	E9QA62, O70548	2	2	1430	3189	2.23179	0.592316	0.227446	0.86392	cKO+~Wt- up
4006	skeletal muscle tissue development	Q91WF0, Q8BGW8, P11531, P45591, Q8CI43, P47811, Q8BLU2, Q9Z0G2, Q9JK37, P49615, Q9ES82, Q9QXS1, Q8K4L3	13	14	1430	3189	2.0806	0.060877	1.21555	0.684978	cKO+~Wt- up
4007	skeletal muscle tissue regeneration	Q60960, P11531	2	8	1430	3189	0.556898	0.733466	0.13462	0.96674	cKO+~Wt- up
4008	skeletal myofibril assembly	Q9QXS1	1	0	1430	3189	inf	0.309591	0.509212	0.684978	cKO+~Wt- up
4009	skeletal system development	P47931, Q01149, Q62059, P27090, Q9JJI8, P11087, P70180, O88898, Q61810	9	19	1430	3189	1.05671	0.840744	0.0753363	1	cKO+~Wt- up
4010	skeletal system morphogenesis	Q91WL8, Q8BUL6, O35963, P70325, Q9WTX2, P11087	6	5	1430	3189	2.68315	0.106226	0.97377	0.684978	cKO+~Wt- up
4011	skin development	E9PZQ0, Q62470, O88207, P08121, Q9R0Q7, P11087, Q9QXS1	7	13	1430	3189	1.20179	0.808785	0.0921669	1	cKO+~Wt- up
4012	skin epidermis development	O88898, Q9Z1T1	2	0	1430	3189	inf	0.0958002	1.01863	0.684978	cKO+~Wt- up
4013	skin morphogenesis	O88898, Q01149, A2A863, P11087	4	3	1430	3189	2.97896	0.213262	0.671087	0.684978	cKO+~Wt- up
4014	slow endocytic recycling	Q8BGT6	1	0	1430	3189	inf	0.309591	0.509212	0.684978	cKO+~Wt- up
4015	small GTPase mediated signal transduction	Q9Z1Z0, Q02384, Q91X96, Q921J2, Q9WUL7, Q8BIJ7	6	22	1430	3189	0.60655	0.312695	0.504879	0.690782	cKO+~Wt- up
4016	small-subunit processome assembly	P27641	1	0	1430	3189	inf	0.309591	0.509212	0.684978	cKO+~Wt- up
4017	smooth endoplasmic reticulum calcium ion homeostasis	P12023	1	1	1430	3189	2.23093	0.523381	0.281182	0.812892	cKO+~Wt- up
4018	smooth muscle cell differentiation	Q91V88	1	1	1430	3189	2.23093	0.523381	0.281182	0.812892	cKO+~Wt- up
4019	smooth muscle cell proliferation	Q6PHQ8, Q9D1X0	2	0	1430	3189	inf	0.0958002	1.01863	0.684978	cKO+~Wt- up
4020	smoothened signaling pathway	P42208, Q8R5M2, Q9WUL7	3	8	1430	3189	0.835932	1	0	1	cKO+~Wt- up
4021	snRNA 3'-end processing	Q8BND4	1	2	1430	3189	1.11512	1	0	1	cKO+~Wt- up
4022	sno(s)RNA catabolic process	Q6P3D0	1	0	1430	3189	inf	0.309591	0.509212	0.684978	cKO+~Wt- up
4023	sno(s)RNA metabolic process	P35550	1	0	1430	3189	inf	0.309591	0.509212	0.684978	cKO+~Wt- up
4024	snoRNA localization	P35550	1	1	1430	3189	2.23093	0.523381	0.281182	0.812892	cKO+~Wt- up
4025	social behavior	Q09XV5, Q9Z2D6, Q9JLN9	3	8	1430	3189	0.835932	1	0	1	cKO+~Wt- up
4026	sodium ion export across plasma membrane	Q6PIC6	1	8	1430	3189	0.278254	0.289989	0.537619	0.684978	cKO+~Wt- up
4027	sodium ion transport	Q8K2Q0, Q99ME6, Q6PIC6, Q8CFI0, P46935	5	16	1430	3189	0.695833	0.637569	0.195473	0.91	cKO+~Wt- up
4028	sodium-independent organic anion transport	Q9D2V8	1	0	1430	3189	inf	0.309591	0.509212	0.684978	cKO+~Wt- up
4029	somatic diversification of immunoglobulins	Q9CWL8	1	0	1430	3189	inf	0.309591	0.509212	0.684978	cKO+~Wt- up
4030	somatic muscle development	Q99PR8, G3X9E8	2	0	1430	3189	inf	0.0958002	1.01863	0.684978	cKO+~Wt- up
4031	somatic stem cell division	P27090	1	0	1430	3189	inf	0.309591	0.509212	0.684978	cKO+~Wt- up
4032	somatic stem cell population maintenance	Q3TCH7, P42227	2	1	1430	3189	4.46499	0.22814	0.641798	0.684978	cKO+~Wt- up
4033	somite development	Q922D8	1	0	1430	3189	inf	0.309591	0.509212	0.684978	cKO+~Wt- up
4034	somitogenesis	Q8CBW3, Q8BYB9, Q62181, O70548	4	7	1430	3189	1.2751	0.746984	0.126689	0.979763	cKO+~Wt- up
4035	sperm DNA condensation	Q9ERR7	1	1	1430	3189	2.23093	0.523381	0.281182	0.812892	cKO+~Wt- up
4036	sperm axoneme assembly	P63147	1	0	1430	3189	inf	0.309591	0.509212	0.684978	cKO+~Wt- up
4037	sperm capacitation	P05132	1	3	1430	3189	0.743177	1	0	1	cKO+~Wt- up
4038	sperm flagellum assembly	O35594	1	1	1430	3189	2.23093	0.523381	0.281182	0.812892	cKO+~Wt- up
4039	sperm-egg recognition	P40240	1	0	1430	3189	inf	0.309591	0.509212	0.684978	cKO+~Wt- up
4040	spermatid development	A2AG06, Q9JJZ2, Q6NZC7, P17156, P28659	5	9	1430	3189	1.23977	0.773401	0.111595	1	cKO+~Wt- up
4041	spermatid differentiation	Q07813, Q60592	2	1	1430	3189	4.46499	0.22814	0.641798	0.684978	cKO+~Wt- up
4042	spermatocyte division	Q91WF0	1	0	1430	3189	inf	0.309591	0.509212	0.684978	cKO+~Wt- up
4043	spermatogenesis	P42208, Q8BUL6, Q9Z1T1, P16627, Q9JJZ2, Q80U78, P09470, Q07113, Q99JX3, O55131, P63037, Q9Z1R2, P63147, P17156, Q9ERV1, Q6PAV2, O88898, Q9JII5, Q61206, Q9ET26, Q9CTN5, P47941, A2AG06, O35594, Q6ZWR6, Q61335, Q07813, O35969, Q00724	29	42	1430	3189	1.55098	0.0714275	1.14613	0.684978	cKO+~Wt- up
4044	sphinganine-1-phosphate biosynthetic process	Q9JIA7	1	0	1430	3189	inf	0.309591	0.509212	0.684978	cKO+~Wt- up
4045	sphingolipid biosynthetic process	Q8K2C9	1	5	1430	3189	0.445626	0.673124	0.171905	0.922762	cKO+~Wt- up
4046	sphingolipid mediated signaling pathway	Q8CI15	1	0	1430	3189	inf	0.309591	0.509212	0.684978	cKO+~Wt- up
4047	sphingolipid metabolic process	Q8CI15, Q9JIA7	2	7	1430	3189	0.636655	0.729782	0.136807	0.96674	cKO+~Wt- up
4048	sphingomyelin biosynthetic process	Q9WV55	1	5	1430	3189	0.445626	0.673124	0.171905	0.922762	cKO+~Wt- up
4049	sphingosine biosynthetic process	Q8CI15, Q9JIA7	2	3	1430	3189	1.48739	0.648191	0.188297	0.91	cKO+~Wt- up
4050	sphingosine metabolic process	Q8CI15, Q9JIA7	2	3	1430	3189	1.48739	0.648191	0.188297	0.91	cKO+~Wt- up
4051	spinal cord development	Q9JLV1, P08551, Q9JLN9, Q9Z2N8	4	5	1430	3189	1.78626	0.471648	0.326382	0.812892	cKO+~Wt- up
4052	spinal cord motor neuron differentiation	Q9EQC5	1	0	1430	3189	inf	0.309591	0.509212	0.684978	cKO+~Wt- up
4053	spindle assembly	Q8R001, Q61166, O88895, Q6PER3, Q921G8	5	5	1430	3189	2.23439	0.301637	0.520515	0.684978	cKO+~Wt- up
4054	spindle organization	Q8R2U4, P48725, A2AGT5	3	0	1430	3189	inf	0.0296302	1.52827	0.678546	cKO+~Wt- up
4055	spine apparatus assembly	Q8CC35	1	0	1430	3189	inf	0.309591	0.509212	0.684978	cKO+~Wt- up
4056	spleen development	Q5SUQ9	1	3	1430	3189	0.743177	1	0	1	cKO+~Wt- up
4057	spliceosomal complex assembly	O54781, Q9Z1N5, Q99KP6, Q9Z0G2	4	3	1430	3189	2.97896	0.213262	0.671087	0.684978	cKO+~Wt- up
4058	spliceosomal complex disassembly	Q9ERA6	1	0	1430	3189	inf	0.309591	0.509212	0.684978	cKO+~Wt- up
4059	spliceosomal snRNP assembly	Q9Z1Z2, Q922X9	2	11	1430	3189	0.404635	0.367418	0.434839	0.792182	cKO+~Wt- up
4060	spliceosomal tri-snRNP complex assembly	Q99KP6, P35123	2	3	1430	3189	1.48739	0.648191	0.188297	0.91	cKO+~Wt- up
4061	spliceosome conformational change to release U4 (or U4atac) and U1 (or U11)	Q6P4T2	1	0	1430	3189	inf	0.309591	0.509212	0.684978	cKO+~Wt- up
4062	spongiotrophoblast layer development	Q8BIA4, O88738	2	0	1430	3189	inf	0.0958002	1.01863	0.684978	cKO+~Wt- up
4063	spontaneous exocytosis of neurotransmitter	P05132	1	0	1430	3189	inf	0.309591	0.509212	0.684978	cKO+~Wt- up
4064	sprouting angiogenesis	Q9WTR5, E9Q555, Q2TJ95, Q3UCV8	4	5	1430	3189	1.78626	0.471648	0.326382	0.812892	cKO+~Wt- up
4065	squamous basal epithelial stem cell differentiation involved in prostate gland acinus development	O88898	1	0	1430	3189	inf	0.309591	0.509212	0.684978	cKO+~Wt- up
4066	startle response	Q09XV5, Q9Z2D6	2	2	1430	3189	2.23179	0.592316	0.227446	0.86392	cKO+~Wt- up
4067	stem cell differentiation	P83870, Q8BG32, P47811, Q80U78, O88898, Q9WV60, Q8C4Y3	7	2	1430	3189	7.83872	0.00518794	2.28501	0.360645	cKO+~Wt- up
4068	stem cell division	Q9JLV5	1	2	1430	3189	1.11512	1	0	1	cKO+~Wt- up
4069	stem cell population maintenance	P54823, Q80X73, P63073, P63028	4	5	1430	3189	1.78626	0.471648	0.326382	0.812892	cKO+~Wt- up
4070	stem cell proliferation	O88898, Q6P5H2	2	5	1430	3189	0.891877	1	0	1	cKO+~Wt- up
4071	steroid biosynthetic process	P50637	1	8	1430	3189	0.278254	0.289989	0.537619	0.684978	cKO+~Wt- up
4072	steroid metabolic process	Q58NB6	1	3	1430	3189	0.743177	1	0	1	cKO+~Wt- up
4073	sterol transport	Q9WV55	1	3	1430	3189	0.743177	1	0	1	cKO+~Wt- up
4074	stress fiber assembly	Q62417, Q9JLV5, O70479	3	4	1430	3189	1.67397	0.684036	0.164921	0.92391	cKO+~Wt- up
4075	stress granule assembly	Q91W50, P59326, Q6ZWX6, P54823, Q9JHU4, Q7TQH0, Q62167	7	5	1430	3189	3.13254	0.0569652	1.24439	0.684978	cKO+~Wt- up
4076	stress granule disassembly	Q01853, Q61768, O88447	3	0	1430	3189	inf	0.0296302	1.52827	0.678546	cKO+~Wt- up
4077	stress-activated MAPK cascade	Q62073, P63085, P47811, P23927	4	3	1430	3189	2.97896	0.213262	0.671087	0.684978	cKO+~Wt- up
4078	stress-activated protein kinase signaling cascade	P57080	1	2	1430	3189	1.11512	1	0	1	cKO+~Wt- up
4079	stress-induced premature senescence	P47811	1	0	1430	3189	inf	0.309591	0.509212	0.684978	cKO+~Wt- up
4080	striated muscle atrophy	P13020	1	0	1430	3189	inf	0.309591	0.509212	0.684978	cKO+~Wt- up
4081	striated muscle cell apoptotic process	Q9JLV1	1	0	1430	3189	inf	0.309591	0.509212	0.684978	cKO+~Wt- up
4082	striated muscle cell differentiation	P70677, Q58A65, Q9ES82, P47811	4	5	1430	3189	1.78626	0.471648	0.326382	0.812892	cKO+~Wt- up
4083	striated muscle contraction	A2AGL3, Q8VCR8, E9QA62	3	6	1430	3189	1.11528	1	0	1	cKO+~Wt- up
4084	striated muscle tissue development	Q8BZF8	1	0	1430	3189	inf	0.309591	0.509212	0.684978	cKO+~Wt- up
4085	striatum development	Q3V3N7	1	5	1430	3189	0.445626	0.673124	0.171905	0.922762	cKO+~Wt- up
4086	substance P catabolic process	P09470	1	2	1430	3189	1.11512	1	0	1	cKO+~Wt- up
4087	substantia propria of cornea development	P27090	1	0	1430	3189	inf	0.309591	0.509212	0.684978	cKO+~Wt- up
4088	substrate adhesion-dependent cell spreading	Q61001, Q9ES46, P11276, O55222	4	16	1430	3189	0.556276	0.342099	0.465848	0.744671	cKO+~Wt- up
4089	substrate localization to autophagosome	Q8R3R8, Q9CUN6, Q8C7E7, O88746	4	0	1430	3189	inf	0.00915994	2.03811	0.533505	cKO+~Wt- up
4090	substrate-dependent cell migration	Q8VHY0, P59672	2	1	1430	3189	4.46499	0.22814	0.641798	0.684978	cKO+~Wt- up
4091	substrate-dependent cell migration, cell attachment to substrate	Q9CR75	1	0	1430	3189	inf	0.309591	0.509212	0.684978	cKO+~Wt- up
4092	substrate-dependent cell migration, cell extension	Q61879	1	1	1430	3189	2.23093	0.523381	0.281182	0.812892	cKO+~Wt- up
4093	suckling behavior	P12023, Q9D0K1, Q5U430	3	2	1430	3189	3.35004	0.175885	0.754771	0.684978	cKO+~Wt- up
4094	sulfur compound metabolic process	Q8CFG0	1	1	1430	3189	2.23093	0.523381	0.281182	0.812892	cKO+~Wt- up
4095	superior temporal gyrus development	Q9WV60	1	0	1430	3189	inf	0.309591	0.509212	0.684978	cKO+~Wt- up
4096	suppression by virus of host autophagy	O88597	1	0	1430	3189	inf	0.309591	0.509212	0.684978	cKO+~Wt- up
4097	suppression of viral release by host	Q8C006, Q62318, Q9CQ10, Q8CH72	4	3	1430	3189	2.97896	0.213262	0.671087	0.684978	cKO+~Wt- up
4098	supramolecular fiber organization	P11499, O88207, P08121, Q9QZJ6, P21460, Q9D1H9, Q07813, P10637, O55222	9	0	1430	3189	inf	2.57E-05	4.59048	0.0100603	cKO+~Wt- up
4099	surfactant homeostasis	Q8BH97	1	2	1430	3189	1.11512	1	0	1	cKO+~Wt- up
4100	susceptibility to T cell mediated cytotoxicity	Q8K094	1	0	1430	3189	inf	0.309591	0.509212	0.684978	cKO+~Wt- up
4101	susceptibility to natural killer cell mediated cytotoxicity	Q8K094	1	0	1430	3189	inf	0.309591	0.509212	0.684978	cKO+~Wt- up
4102	sympathetic nervous system development	O88898	1	1	1430	3189	2.23093	0.523381	0.281182	0.812892	cKO+~Wt- up
4103	synapse assembly	Q9Z2D6, D3YYU8, P49615, P10637, P21836	5	5	1430	3189	2.23439	0.301637	0.520515	0.684978	cKO+~Wt- up
4104	synapse maturation	P62962	1	1	1430	3189	2.23093	0.523381	0.281182	0.812892	cKO+~Wt- up
4105	synapse organization	G5E8K5, Q9QUR7, P12023, Q99104, Q8C8U0, P10637	6	13	1430	3189	1.02939	1	0	1	cKO+~Wt- up
4106	synaptic assembly at neuromuscular junction	P12023	1	0	1430	3189	inf	0.309591	0.509212	0.684978	cKO+~Wt- up
4107	synaptic membrane adhesion	Q62470	1	1	1430	3189	2.23093	0.523381	0.281182	0.812892	cKO+~Wt- up
4108	synaptic signaling	Q80UY2	1	1	1430	3189	2.23093	0.523381	0.281182	0.812892	cKO+~Wt- up
4109	synaptic transmission, cholinergic	P09690, P12672	2	2	1430	3189	2.23179	0.592316	0.227446	0.86392	cKO+~Wt- up
4110	synaptic transmission, dopaminergic	P49615	1	1	1430	3189	2.23093	0.523381	0.281182	0.812892	cKO+~Wt- up
4111	synaptic transmission, glutamatergic	Q9DB05, P49615	2	5	1430	3189	0.891877	1	0	1	cKO+~Wt- up
4112	synaptic vesicle budding from presynaptic endocytic zone membrane	P39053	1	2	1430	3189	1.11512	1	0	1	cKO+~Wt- up
4113	synaptic vesicle clustering	O88712	1	2	1430	3189	1.11512	1	0	1	cKO+~Wt- up
4114	synaptic vesicle docking	Q9DBS2	1	3	1430	3189	0.743177	1	0	1	cKO+~Wt- up
4115	synaptic vesicle endocytosis	P39054, P62743, P49615, O88712, Q8BZ60, P62331, Q68FD5, Q80U72, P39053, O08808, O08539	11	7	1430	3189	3.52381	0.00904191	2.04374	0.533505	cKO+~Wt- up
4116	synaptic vesicle exocytosis	Q9Z266	1	5	1430	3189	0.445626	0.673124	0.171905	0.922762	cKO+~Wt- up
4117	synaptic vesicle fusion to presynaptic active zone membrane	Q8R570, Q9Z266	2	3	1430	3189	1.48739	0.648191	0.188297	0.91	cKO+~Wt- up
4118	synaptic vesicle lumen acidification	Q9D1K2	1	12	1430	3189	0.185269	0.0770519	1.11322	0.684978	cKO+~Wt- up
4119	synaptic vesicle maturation	Q9Z266	1	4	1430	3189	0.557208	1	0	1	cKO+~Wt- up
4120	synaptic vesicle priming	Q8R570, Q9DB05	2	3	1430	3189	1.48739	0.648191	0.188297	0.91	cKO+~Wt- up
4121	synaptic vesicle recycling	Q68FF6	1	6	1430	3189	0.371239	0.447931	0.348789	0.812892	cKO+~Wt- up
4122	synaptic vesicle targeting	Q80U72	1	1	1430	3189	2.23093	0.523381	0.281182	0.812892	cKO+~Wt- up
4123	synaptic vesicle transport	Q8VCR8, Q80UJ7, P49615, Q61768, Q9Z266	5	5	1430	3189	2.23439	0.301637	0.520515	0.684978	cKO+~Wt- up
4124	synaptonemal complex assembly	A2AG06, Q9Z1R2, Q9CTN5	3	0	1430	3189	inf	0.0296302	1.52827	0.678546	cKO+~Wt- up
4125	synaptonemal complex disassembly	P17156	1	0	1430	3189	inf	0.309591	0.509212	0.684978	cKO+~Wt- up
4126	synaptonemal complex organization	P63147	1	0	1430	3189	inf	0.309591	0.509212	0.684978	cKO+~Wt- up
4127	tRNA 5'-leader removal	Q8JZY4	1	1	1430	3189	2.23093	0.523381	0.281182	0.812892	cKO+~Wt- up
4128	tRNA dihydrouridine synthesis	Q91XI1	1	0	1430	3189	inf	0.309591	0.509212	0.684978	cKO+~Wt- up
4129	tRNA exon ligation utilizing 2',3' cyclic phosphate of 5'-exon as source of linkage phosphate	Q99LF4	1	0	1430	3189	inf	0.309591	0.509212	0.684978	cKO+~Wt- up
4130	tRNA export from nucleus	Q9CRT8, Q8R5K4	2	1	1430	3189	4.46499	0.22814	0.641798	0.684978	cKO+~Wt- up
4131	tRNA methylation	Q80XC2	1	4	1430	3189	0.557208	1	0	1	cKO+~Wt- up
4132	tRNA processing	P62313	1	5	1430	3189	0.445626	0.673124	0.171905	0.922762	cKO+~Wt- up
4133	tRNA re-export from nucleus	Q9CRT8	1	0	1430	3189	inf	0.309591	0.509212	0.684978	cKO+~Wt- up
4134	tRNA splicing, via endonucleolytic cleavage and ligation	Q91VR5, Q9CQE8, Q99LF4	3	0	1430	3189	inf	0.0296302	1.52827	0.678546	cKO+~Wt- up
4135	tRNA thio-modification	Q9D2P4	1	1	1430	3189	2.23093	0.523381	0.281182	0.812892	cKO+~Wt- up
4136	tRNA threonylcarbamoyladenosine modification	Q8BWU5, A0A0R4J1Y3	2	1	1430	3189	4.46499	0.22814	0.641798	0.684978	cKO+~Wt- up
4137	tRNA transport	P62960	1	0	1430	3189	inf	0.309591	0.509212	0.684978	cKO+~Wt- up
4138	tRNA wobble base 5-methoxycarbonylmethyl-2-thiouridinylation	Q7TT37, Q9CZX0	2	0	1430	3189	inf	0.0958002	1.01863	0.684978	cKO+~Wt- up
4139	tRNA wobble uridine modification	Q9D2P4, Q7TT37, Q9CZX0	3	4	1430	3189	1.67397	0.684036	0.164921	0.92391	cKO+~Wt- up
4140	tachykinin receptor signaling pathway	Q99MK8	1	0	1430	3189	inf	0.309591	0.509212	0.684978	cKO+~Wt- up
4141	tail-anchored membrane protein insertion into ER membrane	Q9D1H7, Q9CZX9, Q9Z1R2, Q8BJU0, P21126	5	11	1430	3189	1.01372	1	0	1	cKO+~Wt- up
4142	telencephalon development	Q9CWM4, P49615	2	3	1430	3189	1.48739	0.648191	0.188297	0.91	cKO+~Wt- up
4143	telomerase holoenzyme complex assembly	Q9R0Q7, P11499	2	1	1430	3189	4.46499	0.22814	0.641798	0.684978	cKO+~Wt- up
4144	telomere maintenance	Q9WUP7, P28352, P27641, Q5SUQ9, P11103, Q9Z2N8	6	8	1430	3189	1.67539	0.386608	0.412729	0.810054	cKO+~Wt- up
4145	telomere maintenance via base-excision repair	P28352	1	0	1430	3189	inf	0.309591	0.509212	0.684978	cKO+~Wt- up
4146	telomere maintenance via recombination	P97499	1	1	1430	3189	2.23093	0.523381	0.281182	0.812892	cKO+~Wt- up
4147	telomere maintenance via semi-conservative replication	Q9EPU0	1	0	1430	3189	inf	0.309591	0.509212	0.684978	cKO+~Wt- up
4148	telomere maintenance via telomerase	Q9R0Q7, P11499	2	6	1430	3189	0.742997	1	0	1	cKO+~Wt- up
4149	telomere maintenance via telomere lengthening	Q5SUQ9	1	0	1430	3189	inf	0.309591	0.509212	0.684978	cKO+~Wt- up
4150	temperature homeostasis	Q64337, P42227	2	3	1430	3189	1.48739	0.648191	0.188297	0.91	cKO+~Wt- up
4151	tendon development	O88207	1	0	1430	3189	inf	0.309591	0.509212	0.684978	cKO+~Wt- up
4152	terminal button organization	Q9Z266	1	1	1430	3189	2.23093	0.523381	0.281182	0.812892	cKO+~Wt- up
4153	termination of RNA polymerase II transcription	Q9CY97	1	0	1430	3189	inf	0.309591	0.509212	0.684978	cKO+~Wt- up
4154	tetrahydrofolate interconversion	Q3V3R1, Q922D8	2	3	1430	3189	1.48739	0.648191	0.188297	0.91	cKO+~Wt- up
4155	thalamus development	P13595	1	2	1430	3189	1.11512	1	0	1	cKO+~Wt- up
4156	third ventricle development	Q61879	1	1	1430	3189	2.23093	0.523381	0.281182	0.812892	cKO+~Wt- up
4157	threonyl-tRNA aminoacylation	Q8BLY2	1	2	1430	3189	1.11512	1	0	1	cKO+~Wt- up
4158	thymocyte apoptotic process	O08734, Q07813	2	2	1430	3189	2.23179	0.592316	0.227446	0.86392	cKO+~Wt- up
4159	thymus development	P63085, Q5SUQ9, P31938, Q63932, P47941	5	8	1430	3189	1.39518	0.556589	0.254465	0.854918	cKO+~Wt- up
4160	thyroid gland development	Q63932, P63085, P31938	3	3	1430	3189	2.23266	0.381703	0.418274	0.804469	cKO+~Wt- up
4161	tight junction organization	Q9QXS1	1	0	1430	3189	inf	0.309591	0.509212	0.684978	cKO+~Wt- up
4162	tissue development	Q61001, Q9EP52, Q62009	3	7	1430	3189	0.955651	1	0	1	cKO+~Wt- up
4163	tissue homeostasis	P08121, Q8CH72	2	10	1430	3189	0.445238	0.363509	0.439485	0.787299	cKO+~Wt- up
4164	tissue remodeling	Q9Z1T2, Q8VHY0	2	2	1430	3189	2.23179	0.592316	0.227446	0.86392	cKO+~Wt- up
4165	toll-like receptor signaling pathway	P18654, Q9Z1T1, P49138	3	1	1430	3189	6.70217	0.091041	1.04076	0.684978	cKO+~Wt- up
4166	tooth eruption	Q9JHF5, P11087	2	0	1430	3189	inf	0.0958002	1.01863	0.684978	cKO+~Wt- up
4167	tooth mineralization	P11087	1	1	1430	3189	2.23093	0.523381	0.281182	0.812892	cKO+~Wt- up
4168	toxin metabolic process	P61211, Q6SKR2, P97467	3	2	1430	3189	3.35004	0.175885	0.754771	0.684978	cKO+~Wt- up
4169	toxin transport	P42932, P61924, P63037, Q91W86, P80316, P80313, P39053, O55029, P80314, P80317, Q8BRF7, P11983, P80318, P80315	14	9	1430	3189	3.49341	0.00505365	2.2964	0.360645	cKO+~Wt- up
4170	trachea formation	Q63932, P63085, P31938	3	2	1430	3189	3.35004	0.175885	0.754771	0.684978	cKO+~Wt- up
4171	trans-synaptic signaling by BDNF	Q9Z2D6	1	0	1430	3189	inf	0.309591	0.509212	0.684978	cKO+~Wt- up
4172	transcription by RNA polymerase II	P62488, O70422, O88895, Q64337, Q6ZQ88, Q8K4G5, Q923G2, P47811, Q8BUZ1, P97760, Q7TQ32, P42227, Q9D6N5, O35345, O88898, Q9WV60, Q8BL65	17	19	1430	3189	2.0073	0.0450518	1.34629	0.684978	cKO+~Wt- up
4173	transcription by RNA polymerase III	Q3TMP1, Q8BL74	2	1	1430	3189	4.46499	0.22814	0.641798	0.684978	cKO+~Wt- up
4174	transcription elongation by RNA polymerase II promoter	P62869, Q9ERF3, Q62383	3	5	1430	3189	1.33875	0.709156	0.149258	0.94686	cKO+~Wt- up
4175	transcription elongation-coupled chromatin remodeling	Q62383	1	0	1430	3189	inf	0.309591	0.509212	0.684978	cKO+~Wt- up
4176	transcription initiation at RNA polymerase II promoter	P62869, P62488, Q62311, P83940	4	0	1430	3189	inf	0.00915994	2.03811	0.533505	cKO+~Wt- up
4177	transcription initiation at RNA polymerase III promoter	Q8K284	1	0	1430	3189	inf	0.309591	0.509212	0.684978	cKO+~Wt- up
4178	transcription initiation-coupled chromatin remodeling	Q9WV70, Q9JIA7, Q9QZQ8	3	3	1430	3189	2.23266	0.381703	0.418274	0.804469	cKO+~Wt- up
4179	transcription-coupled nucleotide-excision repair	Q9DCD2	1	1	1430	3189	2.23093	0.523381	0.281182	0.812892	cKO+~Wt- up
4180	transcription-dependent tethering of RNA polymerase II gene DNA at nuclear periphery	Q99P88, Q8C570	2	0	1430	3189	inf	0.0958002	1.01863	0.684978	cKO+~Wt- up
4181	transcytosis	Q9Z1Z0, Q9EQH3	2	2	1430	3189	2.23179	0.592316	0.227446	0.86392	cKO+~Wt- up
4182	transferrin transport	P39054, Q68FD5	2	4	1430	3189	1.1152	1	0	1	cKO+~Wt- up
4183	transforming growth factor beta activation	Q61810	1	0	1430	3189	inf	0.309591	0.509212	0.684978	cKO+~Wt- up
4184	transforming growth factor beta receptor signaling pathway	Q9EP52, Q91V88, P27090, Q8K3H0, P08121, Q4LDD4, Q9WTS2, P11103, P70398, P42227, Q62073, Q8CG19, Q01149, Q61810, Q8R5H1	15	11	1430	3189	3.06264	0.00497495	2.30321	0.360645	cKO+~Wt- up
4185	transforming growth factor beta1 production	P08121	1	0	1430	3189	inf	0.309591	0.509212	0.684978	cKO+~Wt- up
4186	transition between fast and slow fiber	Q9WUZ5	1	6	1430	3189	0.371239	0.447931	0.348789	0.812892	cKO+~Wt- up
4187	translation	Q99JX4, Q6ZWY3, P14115, P62830, P51410, Q6ZWX6, P47915, P27659, A0A1W2P7A1, P84099, Q9D1M4, P10126, P31230, Q8R010, Q69ZS7, Q8R050, P63073, Q8BWW4	18	61	1430	3189	0.653694	0.140068	0.85366	0.684978	cKO+~Wt- up
4188	translation at postsynapse	P14115, P62855, P62830, P51410, P62751, Q9JJI8, P47915, Q9CPR4, Q9D1R9, P99027, P58252, P63323, P62245	13	32	1430	3189	0.905103	0.871812	0.0595773	1	cKO+~Wt- up
4189	translation at presynapse	P14115, P62855, P62830, P62751, P51410, Q9JJI8, P47915, Q9CPR4, Q9D1R9, P99027, P63323, P62245	12	32	1430	3189	0.834891	0.743348	0.128808	0.979465	cKO+~Wt- up
4190	translation reinitiation	P23116	1	0	1430	3189	inf	0.309591	0.509212	0.684978	cKO+~Wt- up
4191	translational elongation	O08582, P10126, Q9D8N0, P58252, P57776, P47955	6	6	1430	3189	2.23525	0.207928	0.682088	0.684978	cKO+~Wt- up
4192	translational initiation	Q9DCH4, Q91WK2, Q99LD9, P60229, O70194, Q62167, Q8R1B4, Q6P542, Q8JZQ9, Q9Z0N1, Q8QZY1, P61222, Q9DBZ5, P63073, Q61749, P60843, Q9QZD9	17	10	1430	3189	3.8247	0.000623435	3.20521	0.107029	cKO+~Wt- up
4193	translational termination	Q8BWY3, Q8R050, P61222	3	0	1430	3189	inf	0.0296302	1.52827	0.678546	cKO+~Wt- up
4194	translesion synthesis	Q01853	1	0	1430	3189	inf	0.309591	0.509212	0.684978	cKO+~Wt- up
4195	translocation of peptides or proteins into host cell cytoplasm	P11983	1	0	1430	3189	inf	0.309591	0.509212	0.684978	cKO+~Wt- up
4196	transmembrane receptor protein serine/threonine kinase signaling pathway	P47811	1	1	1430	3189	2.23093	0.523381	0.281182	0.812892	cKO+~Wt- up
4197	transmembrane transport	Q9EPE9	1	18	1430	3189	0.12328	0.0119715	1.92185	0.560802	cKO+~Wt- up
4198	transmission of nerve impulse	P20917, Q9QXS1	2	5	1430	3189	0.891877	1	0	1	cKO+~Wt- up
4199	transport along microtubule	O88487, Q60575	2	0	1430	3189	inf	0.0958002	1.01863	0.684978	cKO+~Wt- up
4200	transsulfuration	Q922D8	1	2	1430	3189	1.11512	1	0	1	cKO+~Wt- up
4201	triglyceride biosynthetic process	Q91YX5	1	6	1430	3189	0.371239	0.447931	0.348789	0.812892	cKO+~Wt- up
4202	triglyceride catabolic process	Q8BJ56	1	6	1430	3189	0.371239	0.447931	0.348789	0.812892	cKO+~Wt- up
4203	triglyceride homeostasis	P31938	1	6	1430	3189	0.371239	0.447931	0.348789	0.812892	cKO+~Wt- up
4204	trophectodermal cell proliferation	P61202	1	1	1430	3189	2.23093	0.523381	0.281182	0.812892	cKO+~Wt- up
4205	trophectodermal cellular morphogenesis	Q9JLV5	1	0	1430	3189	inf	0.309591	0.509212	0.684978	cKO+~Wt- up
4206	trophoblast cell migration	A2A863	1	0	1430	3189	inf	0.309591	0.509212	0.684978	cKO+~Wt- up
4207	trunk neural crest cell migration	Q61001	1	0	1430	3189	inf	0.309591	0.509212	0.684978	cKO+~Wt- up
4208	tube formation	Q3UHC7, Q8CCN5	2	1	1430	3189	4.46499	0.22814	0.641798	0.684978	cKO+~Wt- up
4209	tubulin complex assembly	P61759, P23927, P24622, Q8C5W3, Q8BYA0	5	1	1430	3189	11.186	0.0126115	1.89923	0.560802	cKO+~Wt- up
4210	tubulin deacetylation	Q9Z2V5	1	2	1430	3189	1.11512	1	0	1	cKO+~Wt- up
4211	tumor necrosis factor-mediated signaling pathway	P42225, P05784, Q80X95, O55222, P39429	5	9	1430	3189	1.23977	0.773401	0.111595	1	cKO+~Wt- up
4212	type B pancreatic cell development	Q9Z2A0	1	0	1430	3189	inf	0.309591	0.509212	0.684978	cKO+~Wt- up
4213	type B pancreatic cell proliferation	P31938	1	4	1430	3189	0.557208	1	0	1	cKO+~Wt- up
4214	type I interferon-mediated signaling pathway	P52332, P42225	2	2	1430	3189	2.23179	0.592316	0.227446	0.86392	cKO+~Wt- up
4215	type II interferon-mediated signaling pathway	P52332, P42225	2	2	1430	3189	2.23179	0.592316	0.227446	0.86392	cKO+~Wt- up
4216	type II pneumocyte differentiation	Q8R010	1	2	1430	3189	1.11512	1	0	1	cKO+~Wt- up
4217	tyrosine phosphorylation of STAT protein	P52332	1	2	1430	3189	1.11512	1	0	1	cKO+~Wt- up
4218	ubiquitin recycling	P27612	1	1	1430	3189	2.23093	0.523381	0.281182	0.812892	cKO+~Wt- up
4219	ubiquitin-dependent ERAD pathway	P62334, P08113, Q6PDI5, Q9Z1R2, G3X9Y5, Q8BJU0, Q9WUD1, P60605, Q01853	9	25	1430	3189	0.801576	0.710275	0.148573	0.947473	cKO+~Wt- up
4220	ubiquitin-dependent SMAD protein catabolic process	Q9WUD1, Q9CUN6	2	0	1430	3189	inf	0.0958002	1.01863	0.684978	cKO+~Wt- up
4221	ubiquitin-dependent protein catabolic process	O70481, Q8BIA4, Q9JLV5, Q9R0P9, P61089, Q9Z1K5, Q3TCH7, A2AN08, Q02053, Q9CUN6, Q9CR50, Q9WVJ2, Q6ZWZ2, P46471, Q9Z1R2, P61079, Q9WUD1, Q3URF8, O88196, P63147, P60605, Q8BY87, Q9ERV1, Q01853, P21126, Q6PAV2, P56399, Q8R5H1, Q9WUP7, P61080, F8WIE5, E9QP09, Q99K46, Q8BG32, Q8K0L0, Q9ET26, Q9Z0Z3, Q3U1J4, Q5U430, Q5I043, Q8VE73, P14685, Q9Z2G1, Q9Z2V5, E9Q555, G5E870, P57080, Q9D1H7, Q9Z2X8, Q9WTZ1, P35123, P83940, Q80TT8, Q8CFI0, P46935, Q8CH72, Q5BKP2	57	42	1430	3189	3.11065	3.35E-08	7.47479	4.81E-05	cKO+~Wt- up
4222	ubiquitin-dependent protein catabolic process via the C-end degron rule pathway	Q9Z2G1	1	0	1430	3189	inf	0.309591	0.509212	0.684978	cKO+~Wt- up
4223	ubiquitin-dependent protein catabolic process via the N-end rule pathway	O70481, Q5U430	2	1	1430	3189	4.46499	0.22814	0.641798	0.684978	cKO+~Wt- up
4224	ubiquitin-dependent protein catabolic process via the multivesicular body sorting pathway	Q9Z2V5, Q8VEJ9, P46467, Q9D1C8, Q921W0, P27612, Q9DB34, P46935, Q9CQ10, Q8CHS8	10	7	1430	3189	3.20121	0.0176692	1.75278	0.678546	cKO+~Wt- up
4225	ubiquitin-independent protein catabolic process via the multivesicular body sorting pathway	Q8VEJ9, P46467	2	2	1430	3189	2.23179	0.592316	0.227446	0.86392	cKO+~Wt- up
4226	urea cycle	Q91YI0	1	4	1430	3189	0.557208	1	0	1	cKO+~Wt- up
4227	ureteric bud development	Q91V88, Q62059	2	3	1430	3189	1.48739	0.648191	0.188297	0.91	cKO+~Wt- up
4228	urinary bladder development	Q00724	1	0	1430	3189	inf	0.309591	0.509212	0.684978	cKO+~Wt- up
4229	urinary bladder smooth muscle contraction	P97819	1	0	1430	3189	inf	0.309591	0.509212	0.684978	cKO+~Wt- up
4230	urogenital system development	P47941	1	1	1430	3189	2.23093	0.523381	0.281182	0.812892	cKO+~Wt- up
4231	uroporphyrinogen III biosynthetic process	P51163	1	0	1430	3189	inf	0.309591	0.509212	0.684978	cKO+~Wt- up
4232	uterus development	P27090, Q00724	2	0	1430	3189	inf	0.0958002	1.01863	0.684978	cKO+~Wt- up
4233	vacuolar acidification	Q9QYB1, Q9JHF5, Q6PNC0	3	5	1430	3189	1.33875	0.709156	0.149258	0.94686	cKO+~Wt- up
4234	vacuolar protein processing	Q9EQH3, O89017	2	0	1430	3189	inf	0.0958002	1.01863	0.684978	cKO+~Wt- up
4235	vacuole fusion, non-autophagic	Q920Q4	1	0	1430	3189	inf	0.309591	0.509212	0.684978	cKO+~Wt- up
4236	vacuole organization	Q8VEJ9, Q8R307, Q91W86	3	2	1430	3189	3.35004	0.175885	0.754771	0.684978	cKO+~Wt- up
4237	vagina development	O08734, Q00724, Q07813	3	0	1430	3189	inf	0.0296302	1.52827	0.678546	cKO+~Wt- up
4238	vagus nerve development	E9Q842	1	0	1430	3189	inf	0.309591	0.509212	0.684978	cKO+~Wt- up
4239	valyl-tRNA aminoacylation	Q9Z1Q9	1	1	1430	3189	2.23093	0.523381	0.281182	0.812892	cKO+~Wt- up
4240	vascular endothelial cell proliferation	P39061	1	1	1430	3189	2.23093	0.523381	0.281182	0.812892	cKO+~Wt- up
4241	vascular endothelial growth factor receptor signaling pathway	P47811, P49138	2	1	1430	3189	4.46499	0.22814	0.641798	0.684978	cKO+~Wt- up
4242	vascular endothelial growth factor receptor-2 signaling pathway	Q3UHC7	1	1	1430	3189	2.23093	0.523381	0.281182	0.812892	cKO+~Wt- up
4243	vasculature development	Q3TIR3, P48725, Q9EST5	3	1	1430	3189	6.70217	0.091041	1.04076	0.684978	cKO+~Wt- up
4244	vasculogenesis	E9PV66, Q8VE73, E9Q634	3	10	1430	3189	0.668325	0.765563	0.116019	0.997453	cKO+~Wt- up
4245	vasoconstriction	P09470, Q99LM3	2	1	1430	3189	4.46499	0.22814	0.641798	0.684978	cKO+~Wt- up
4246	vasoconstriction of artery involved in ischemic response to lowering of systemic arterial blood pressure	Q9CXI5	1	0	1430	3189	inf	0.309591	0.509212	0.684978	cKO+~Wt- up
4247	vasodilation	Q99MK8, P97819, P70180, Q9QY96	4	12	1430	3189	0.742637	0.788577	0.103156	1	cKO+~Wt- up
4248	ventral spinal cord development	O08788	1	1	1430	3189	2.23093	0.523381	0.281182	0.812892	cKO+~Wt- up
4249	ventricular cardiac muscle cell action potential	Q8CFI0, Q9CQ73	2	4	1430	3189	1.1152	1	0	1	cKO+~Wt- up
4250	ventricular cardiac muscle cell development	O70433, Q61879, P48678	3	0	1430	3189	inf	0.0296302	1.52827	0.678546	cKO+~Wt- up
4251	ventricular cardiac muscle tissue morphogenesis	P26883, Q9WUZ5, Q9CQ73, P50752	4	8	1430	3189	1.11536	1	0	1	cKO+~Wt- up
4252	ventricular septum development	P39054, Q9QZB9, P18406, Q8CG19, Q8K310	5	4	1430	3189	2.79386	0.14629	0.834786	0.684978	cKO+~Wt- up
4253	ventricular septum morphogenesis	P27090	1	1	1430	3189	2.23093	0.523381	0.281182	0.812892	cKO+~Wt- up
4254	ventricular system development	Q9EST5, Q9Z2D6, Q8C7V8, Q3V3N7	4	4	1430	3189	2.23352	0.263178	0.57975	0.684978	cKO+~Wt- up
4255	ventricular trabecula myocardium morphogenesis	P27090	1	2	1430	3189	1.11512	1	0	1	cKO+~Wt- up
4256	very long-chain fatty acid biosynthetic process	Q8BFZ1, Q8K2C9	2	2	1430	3189	2.23179	0.592316	0.227446	0.86392	cKO+~Wt- up
4257	very long-chain fatty acid metabolic process	O09012	1	12	1430	3189	0.185269	0.0770519	1.11322	0.684978	cKO+~Wt- up
4258	very-low-density lipoprotein particle assembly	Q9CZW4	1	3	1430	3189	0.743177	1	0	1	cKO+~Wt- up
4259	vesicle budding from membrane	Q8VEJ9	1	7	1430	3189	0.318105	0.448274	0.348457	0.812892	cKO+~Wt- up
4260	vesicle cargo loading	Q8BI84	1	2	1430	3189	1.11512	1	0	1	cKO+~Wt- up
4261	vesicle coating	O55013, Q3U0M1, Q9JME7, Q3TLI0, Q9ES56	5	5	1430	3189	2.23439	0.301637	0.520515	0.684978	cKO+~Wt- up
4262	vesicle docking involved in exocytosis	A6H5Z3, Q8BTY8, Q91W86, Q3TPX4, Q8R307	5	15	1430	3189	0.742456	0.637318	0.195644	0.91	cKO+~Wt- up
4263	vesicle fusion	Q8R570	1	14	1430	3189	0.158702	0.0483492	1.31561	0.684978	cKO+~Wt- up
4264	vesicle fusion with Golgi apparatus	O35623, Q9Z1Z0, Q9EQQ2, O08547	4	1	1430	3189	8.9425	0.0344783	1.46245	0.678546	cKO+~Wt- up
4265	vesicle fusion with vacuole	Q9DB34, Q9CQ10, Q921W0	3	5	1430	3189	1.33875	0.709156	0.149258	0.94686	cKO+~Wt- up
4266	vesicle organization	Q6PHU5	1	3	1430	3189	0.743177	1	0	1	cKO+~Wt- up
4267	vesicle targeting	Q80TV8	1	3	1430	3189	0.743177	1	0	1	cKO+~Wt- up
4268	vesicle targeting, to, from or within Golgi	Q3USZ8	1	1	1430	3189	2.23093	0.523381	0.281182	0.812892	cKO+~Wt- up
4269	vesicle tethering	O55013, Q3U0M1, Q9JME7, Q3TLI0, Q9ES56	5	7	1430	3189	1.59499	0.532056	0.274043	0.821627	cKO+~Wt- up
4270	vesicle tethering involved in exocytosis	A6H5Z3, Q3TPX4	2	6	1430	3189	0.742997	1	0	1	cKO+~Wt- up
4271	vesicle tethering to Golgi	Q9CYI0	1	1	1430	3189	2.23093	0.523381	0.281182	0.812892	cKO+~Wt- up
4272	vesicle transport along actin filament	Q99104, E9Q634	2	5	1430	3189	0.891877	1	0	1	cKO+~Wt- up
4273	vesicle transport along microtubule	Q61768, P31938	2	5	1430	3189	0.891877	1	0	1	cKO+~Wt- up
4274	vesicle uncoating	Q8VEJ9	1	0	1430	3189	inf	0.309591	0.509212	0.684978	cKO+~Wt- up
4275	vesicle-mediated cholesterol transport	Q8C754, Q3UVL4, Q8CCB4	3	1	1430	3189	6.70217	0.091041	1.04076	0.684978	cKO+~Wt- up
4276	vesicle-mediated transport	P84084, O08547, Q921W0, P61211, Q9Z1T1, P16627, Q9WV76, O35623, Q8VEJ9, O35071, P53994, Q8BZ60, Q99104, P17156, Q9WVL1, Q8BRF7, Q8BSL7, Q3U829, Q9JKC8, P13020, Q5KU39, Q80ZU0, Q9DB43, P62743, P61205, Q8BTY8, Q60575, Q9ES56, P61750, Q9D2N9, P62331, Q58A65, Q99M31, P17879	34	33	1430	3189	2.32925	0.000750052	3.12491	0.107029	cKO+~Wt- up
4277	vesicle-mediated transport in synapse	Q9EQH3, Q80U72, Q8R570, Q61831	4	4	1430	3189	2.23352	0.263178	0.57975	0.684978	cKO+~Wt- up
4278	viral RNA genome packaging	P54823	1	1	1430	3189	2.23093	0.523381	0.281182	0.812892	cKO+~Wt- up
4279	viral RNA genome replication	P60335, Q61990	2	0	1430	3189	inf	0.0958002	1.01863	0.684978	cKO+~Wt- up
4280	viral budding	P46935, Q9CR26	2	3	1430	3189	1.48739	0.648191	0.188297	0.91	cKO+~Wt- up
4281	viral budding from plasma membrane	Q8VEJ9, P46467, Q921W0, Q9DB34, Q9CQ10	5	5	1430	3189	2.23439	0.301637	0.520515	0.684978	cKO+~Wt- up
4282	viral budding via host ESCRT complex	Q8VEJ9, P46467, Q921W0, Q9DB34, Q9CQ10	5	6	1430	3189	1.8614	0.332177	0.478631	0.725269	cKO+~Wt- up
4283	viral capsid secondary envelopment	Q9CX00	1	0	1430	3189	inf	0.309591	0.509212	0.684978	cKO+~Wt- up
4284	viral entry into host cell	Q920Q4, Q99MK8, Q8R307	3	10	1430	3189	0.668325	0.765563	0.116019	0.997453	cKO+~Wt- up
4285	viral genome replication	Q01853, O35345, Q99MK8	3	0	1430	3189	inf	0.0296302	1.52827	0.678546	cKO+~Wt- up
4286	viral mRNA export from host cell nucleus	O08583, Q9Z1N5, Q7TMY4, Q5U4D9	4	2	1430	3189	4.46985	0.078212	1.10673	0.684978	cKO+~Wt- up
4287	viral release from host cell	Q8VEJ9, Q9CX00, Q9DB34, Q3U1J4, Q9WV55	5	7	1430	3189	1.59499	0.532056	0.274043	0.821627	cKO+~Wt- up
4288	viral translational termination-reinitiation	P23116, Q8JZQ9, O70194, Q8QZY1	4	0	1430	3189	inf	0.00915994	2.03811	0.533505	cKO+~Wt- up
4289	virion attachment to host cell	P11499	1	0	1430	3189	inf	0.309591	0.509212	0.684978	cKO+~Wt- up
4290	visual learning	Q6PIC6, Q9Z2D6, Q9JLN9, P12023, A2AGT5, P49615, Q3TIR3, Q8CC35	8	7	1430	3189	2.55736	0.0888163	1.05151	0.684978	cKO+~Wt- up
4291	visual perception	Q9JLK7, O55057, Q9QYF1, P11087, P24622, Q99104, Q80W49, Q3V3N7	8	13	1430	3189	1.37445	0.483202	0.315871	0.812892	cKO+~Wt- up
4292	vitamin A import into cell	Q00724	1	0	1430	3189	inf	0.309591	0.509212	0.684978	cKO+~Wt- up
4293	vitamin K biosynthetic process	Q9CRC0	1	0	1430	3189	inf	0.309591	0.509212	0.684978	cKO+~Wt- up
4294	vitamin K metabolic process	Q9CRC0	1	4	1430	3189	0.557208	1	0	1	cKO+~Wt- up
4295	vocalization behavior	Q8R054	1	1	1430	3189	2.23093	0.523381	0.281182	0.812892	cKO+~Wt- up
4296	voluntary musculoskeletal movement	Q9QYR6, P11103, Q9EQH3, Q9JLN9	4	1	1430	3189	8.9425	0.0344783	1.46245	0.678546	cKO+~Wt- up
4297	water transport	Q8VCR8	1	3	1430	3189	0.743177	1	0	1	cKO+~Wt- up
4298	white fat cell differentiation	O88712	1	2	1430	3189	1.11512	1	0	1	cKO+~Wt- up
4299	wound healing	P11276, P27090, P08121, P11087, Q80U72, Q9JK37, Q8BI84, Q91ZU6, P70677, O35188, Q9QXS1	11	20	1430	3189	1.22829	0.564118	0.24863	0.86392	cKO+~Wt- up
4300	wound healing involved in inflammatory response	P15379	1	0	1430	3189	inf	0.309591	0.509212	0.684978	cKO+~Wt- up
4301	wound healing, spreading of cells	Q99NH2, P15379, P18406	3	6	1430	3189	1.11528	1	0	1	cKO+~Wt- up
4302	wound healing, spreading of epidermal cells	O88207, Q8C4V1	2	1	1430	3189	4.46499	0.22814	0.641798	0.684978	cKO+~Wt- up
4303	xenobiotic catabolic process	P48774	1	6	1430	3189	0.371239	0.447931	0.348789	0.812892	cKO+~Wt- up
4304	xenobiotic metabolic process	Q9CRC0, Q64520, O54754	3	12	1430	3189	0.556587	0.576178	0.239443	0.86392	cKO+~Wt- up
4305	xenophagy	E9Q555, Q9JL15	2	1	1430	3189	4.46499	0.22814	0.641798	0.684978	cKO+~Wt- up
4306	xylulose metabolic process	Q91X52	1	1	1430	3189	2.23093	0.523381	0.281182	0.812892	cKO+~Wt- up
4307	zinc ion import into Golgi lumen	Q8BJM5, Q9JKN1	2	1	1430	3189	4.46499	0.22814	0.641798	0.684978	cKO+~Wt- up
4308	zinc ion transmembrane transport	Q31125	1	1	1430	3189	2.23093	0.523381	0.281182	0.812892	cKO+~Wt- up
4309	zinc ion transport	Q8BJM5, Q9JKN1, Q9Z1T1	3	4	1430	3189	1.67397	0.684036	0.164921	0.92391	cKO+~Wt- up
0	'de novo' UMP biosynthetic process	O35435	1	1	375	4244	11.3449	0.155798	0.807439	0.377122	cKO+~Wt- down
1	'de novo' pyrimidine nucleobase biosynthetic process	O35435, Q8C196	2	3	375	4244	7.57998	0.0557553	1.25371	0.312957	cKO+~Wt- down
2	2-oxobutyrate catabolic process	O35386	1	0	375	4244	inf	0.0811864	1.09052	0.312957	cKO+~Wt- down
3	2-oxoglutarate metabolic process	O35386, A0A668KL51, P70404, Q9D2G2, P05201, Q71RI9, Q8BGT5, Q9D6R2, O88844	9	7	375	4244	14.8841	9.55E-07	6.0198	0.000174737	cKO+~Wt- down
4	4-nitrophenol metabolic process	P52840	1	0	375	4244	inf	0.0811864	1.09052	0.312957	cKO+~Wt- down
5	5-methylcytosine catabolic process	Q8BG87	1	0	375	4244	inf	0.0811864	1.09052	0.312957	cKO+~Wt- down
6	9-cis-retinoic acid biosynthetic process	P24549	1	1	375	4244	11.3449	0.155798	0.807439	0.377122	cKO+~Wt- down
7	9-cis-retinoic acid metabolic process	P24549	1	0	375	4244	inf	0.0811864	1.09052	0.312957	cKO+~Wt- down
8	AMP catabolic process	Q00519	1	2	375	4244	5.67112	0.224365	0.649045	0.424977	cKO+~Wt- down
9	ATP biosynthetic process	P00342, Q9QXX4, Q9DB20, P52480	4	9	375	4244	5.07338	0.0169437	1.77099	0.312957	cKO+~Wt- down
10	ATP metabolic process	Q9CQQ7, P56135, Q91VD9, P13542, Q9CPQ8, Q9DB20, P97450, Q91VR2	8	25	375	4244	3.67869	0.00398325	2.39976	0.192836	cKO+~Wt- down
11	ATP synthesis coupled electron transport	P00405	1	0	375	4244	inf	0.0811864	1.09052	0.312957	cKO+~Wt- down
12	AV node cell action potential	Q7M729	1	0	375	4244	inf	0.0811864	1.09052	0.312957	cKO+~Wt- down
13	B cell proliferation	P56528	1	8	375	4244	1.41578	0.533612	0.272774	0.658415	cKO+~Wt- down
14	B cell receptor signaling pathway	P56528	1	8	375	4244	1.41578	0.533612	0.272774	0.658415	cKO+~Wt- down
15	BMP signaling pathway	P70120, A0A0R4J097	2	14	375	4244	1.62007	0.377363	0.423241	0.559585	cKO+~Wt- down
16	CD4-positive, alpha-beta T cell lineage commitment	P06797	1	0	375	4244	inf	0.0811864	1.09052	0.312957	cKO+~Wt- down
17	CDP-diacylglycerol biosynthetic process	Q8C0N2, Q8K3K7	2	9	375	4244	2.52309	0.222953	0.651787	0.424977	cKO+~Wt- down
18	D-amino acid catabolic process	Q922Z0	1	0	375	4244	inf	0.0811864	1.09052	0.312957	cKO+~Wt- down
19	DNA catabolic process	O08600	1	2	375	4244	5.67112	0.224365	0.649045	0.424977	cKO+~Wt- down
20	DNA damage response, signal transduction by p53 class mediator resulting in transcription of p21 class mediator	P97929	1	3	375	4244	3.77986	0.287377	0.541548	0.474446	cKO+~Wt- down
21	DNA demethylation	Q8BG87	1	2	375	4244	5.67112	0.224365	0.649045	0.424977	cKO+~Wt- down
22	DNA demethylation of male pronucleus	Q8BG87	1	0	375	4244	inf	0.0811864	1.09052	0.312957	cKO+~Wt- down
23	DNA methylation	Q6R0H6	1	3	375	4244	3.77986	0.287377	0.541548	0.474446	cKO+~Wt- down
24	DNA methylation involved in gamete generation	Q14BI7	1	0	375	4244	inf	0.0811864	1.09052	0.312957	cKO+~Wt- down
25	DNA recombination	P97929	1	9	375	4244	1.25817	0.57155	0.242945	0.688202	cKO+~Wt- down
26	DNA repair	Q9QUG2	1	46	375	4244	0.244013	0.177698	0.750318	0.420245	cKO+~Wt- down
27	DNA replication	Q9QUG2	1	12	375	4244	0.942959	1	0	1	cKO+~Wt- down
28	G protein-coupled adenosine receptor signaling pathway	Q61618	1	1	375	4244	11.3449	0.155798	0.807439	0.377122	cKO+~Wt- down
29	G protein-coupled glutamate receptor signaling pathway	Q14BI2	1	1	375	4244	11.3449	0.155798	0.807439	0.377122	cKO+~Wt- down
30	G protein-coupled receptor signaling pathway	Q8VEU1, Q80T54, Q6R0H6, Q61016, Q61618	5	40	375	4244	1.42027	0.409382	0.387871	0.574952	cKO+~Wt- down
31	GMP catabolic process	Q00519	1	4	375	4244	2.83422	0.345283	0.461825	0.523811	cKO+~Wt- down
32	Golgi organization	Q99KU0	1	60	375	4244	0.186453	0.0592288	1.22747	0.312957	cKO+~Wt- down
33	Golgi to plasma membrane protein transport	Q9EQW7	1	18	375	4244	0.627748	1	0	1	cKO+~Wt- down
34	IMP catabolic process	Q00519	1	3	375	4244	3.77986	0.287377	0.541548	0.474446	cKO+~Wt- down
35	L-alanine catabolic process	Q8BGT5, Q8QZR5	2	0	375	4244	inf	0.00657508	2.1821	0.200418	cKO+~Wt- down
36	L-alanine metabolic process	Q8BGT5	1	0	375	4244	inf	0.0811864	1.09052	0.312957	cKO+~Wt- down
37	L-glutamate transmembrane transport	Q9QXX4	1	4	375	4244	2.83422	0.345283	0.461825	0.523811	cKO+~Wt- down
38	L-kynurenine catabolic process	Q71RI9	1	1	375	4244	11.3449	0.155798	0.807439	0.377122	cKO+~Wt- down
39	L-lysine catabolic process to acetyl-CoA via saccharopine	Q9D2G2	1	0	375	4244	inf	0.0811864	1.09052	0.312957	cKO+~Wt- down
40	L-threonine catabolic process to glycine	O88986	1	0	375	4244	inf	0.0811864	1.09052	0.312957	cKO+~Wt- down
41	MAPK cascade	Q08857	1	34	375	4244	0.331079	0.360283	0.443356	0.542173	cKO+~Wt- down
42	NAD metabolic process	P06151, P16125	2	3	375	4244	7.57998	0.0557553	1.25371	0.312957	cKO+~Wt- down
43	NADH metabolic process	Q64521, A0A668KL51, P70404, P13707, Q9D2G2, Q9D6R2, Q8JZU0	7	8	375	4244	10.072	7.98E-05	4.09807	0.0109441	cKO+~Wt- down
44	NADH oxidation	P13707, Q64669	2	2	375	4244	11.3727	0.0353294	1.45186	0.312957	cKO+~Wt- down
45	NADP catabolic process	Q8JZU0	1	1	375	4244	11.3449	0.155798	0.807439	0.377122	cKO+~Wt- down
46	NADP metabolic process	O88844	1	9	375	4244	1.25817	0.57155	0.242945	0.688202	cKO+~Wt- down
47	NADPH oxidation	Q64669	1	7	375	4244	1.61841	0.492324	0.307749	0.629206	cKO+~Wt- down
48	NIK/NF-kappaB signaling	Q8CGB3	1	2	375	4244	5.67112	0.224365	0.649045	0.424977	cKO+~Wt- down
49	NLRP3 inflammasome complex assembly	Q8K341	1	1	375	4244	11.3449	0.155798	0.807439	0.377122	cKO+~Wt- down
50	Notch signaling pathway	P70120, P05201	2	17	375	4244	1.33323	0.663681	0.178041	0.770394	cKO+~Wt- down
51	RNA-mediated gene silencing	A0A5F8MPB8	1	6	375	4244	1.88859	0.447392	0.349312	0.590543	cKO+~Wt- down
52	Ras protein signal transduction	F6SEU4	1	18	375	4244	0.627748	1	0	1	cKO+~Wt- down
53	S-shaped body morphogenesis	P70120	1	0	375	4244	inf	0.0811864	1.09052	0.312957	cKO+~Wt- down
54	SMAD protein signal transduction	Q8BLF1	1	11	375	4244	1.02893	1	0	1	cKO+~Wt- down
55	Schwann cell development	Q62165	1	4	375	4244	2.83422	0.345283	0.461825	0.523811	cKO+~Wt- down
56	Sertoli cell development	P51660	1	1	375	4244	11.3449	0.155798	0.807439	0.377122	cKO+~Wt- down
57	Sertoli cell differentiation	P06797	1	0	375	4244	inf	0.0811864	1.09052	0.312957	cKO+~Wt- down
58	T cell mediated immunity	O08644	1	2	375	4244	5.67112	0.224365	0.649045	0.424977	cKO+~Wt- down
59	TRIF-dependent toll-like receptor signaling pathway	Q6SJQ7	1	0	375	4244	inf	0.0811864	1.09052	0.312957	cKO+~Wt- down
60	UDP biosynthetic process	O35435	1	2	375	4244	5.67112	0.224365	0.649045	0.424977	cKO+~Wt- down
61	UDP-N-acetylglucosamine catabolic process	P27808	1	0	375	4244	inf	0.0811864	1.09052	0.312957	cKO+~Wt- down
62	Wnt signaling pathway	P50446	1	42	375	4244	0.267507	0.256313	0.59123	0.474446	cKO+~Wt- down
63	[2Fe-2S] cluster assembly	Q9CR21	1	9	375	4244	1.25817	0.57155	0.242945	0.688202	cKO+~Wt- down
64	acetaldehyde biosynthetic process	P00329	1	0	375	4244	inf	0.0811864	1.09052	0.312957	cKO+~Wt- down
65	acetyl-CoA biosynthetic process	Q8QZT1	1	6	375	4244	1.88859	0.447392	0.349312	0.590543	cKO+~Wt- down
66	acetyl-CoA biosynthetic process from pyruvate	P63030, Q9D023	2	5	375	4244	4.54584	0.105109	0.978361	0.377122	cKO+~Wt- down
67	acetyl-CoA catabolic process	Q8QZT1, Q99P30	2	1	375	4244	22.7507	0.0186629	1.72902	0.312957	cKO+~Wt- down
68	acetyl-CoA metabolic process	Q8BWT1, Q5SWU9	2	5	375	4244	4.54584	0.105109	0.978361	0.377122	cKO+~Wt- down
69	acrosomal vesicle exocytosis	Q9Z1N9	1	1	375	4244	11.3449	0.155798	0.807439	0.377122	cKO+~Wt- down
70	actin cortical patch localization	Q9JI08	1	0	375	4244	inf	0.0811864	1.09052	0.312957	cKO+~Wt- down
71	actin cytoskeleton organization	E9PX29	1	71	375	4244	0.157151	0.0281543	1.55045	0.312957	cKO+~Wt- down
72	actin filament capping	E9PX29, P58771	2	5	375	4244	4.54584	0.105109	0.978361	0.377122	cKO+~Wt- down
73	actin filament organization	P58771, Q9QZZ4	2	39	375	4244	0.578126	0.770628	0.113155	0.867022	cKO+~Wt- down
74	actin filament polymerization	Q78J03	1	11	375	4244	1.02893	1	0	1	cKO+~Wt- down
75	actin-mediated cell contraction	G3UW82	1	1	375	4244	11.3449	0.155798	0.807439	0.377122	cKO+~Wt- down
76	activated T cell proliferation	O08644	1	3	375	4244	3.77986	0.287377	0.541548	0.474446	cKO+~Wt- down
77	activation of cysteine-type endopeptidase activity involved in apoptotic process	Q64518, Q00519	2	20	375	4244	1.13244	0.698067	0.156103	0.803509	cKO+~Wt- down
78	activation of innate immune response	D3YVI7	1	13	375	4244	0.870218	1	0	1	cKO+~Wt- down
79	actomyosin structure organization	O88792	1	12	375	4244	0.942959	1	0	1	cKO+~Wt- down
80	acute-phase response	Q9JJ00, Q06194, Q62351	3	10	375	4244	3.41452	0.0824586	1.08376	0.314912	cKO+~Wt- down
81	acyl-CoA metabolic process	Q9QYR9, Q8VCT4, Q9DBM2	3	9	375	4244	3.7948	0.0673398	1.17173	0.312957	cKO+~Wt- down
82	acylglycerol catabolic process	Q8R2Y0, Q8VCT4	2	3	375	4244	7.57998	0.0557553	1.25371	0.312957	cKO+~Wt- down
83	adaptive immune response	E9PV24	1	16	375	4244	0.706551	1	0	1	cKO+~Wt- down
84	adaptive thermogenesis	Q8C165, P56501, O88307	3	3	375	4244	11.4005	0.00881856	2.0546	0.230402	cKO+~Wt- down
85	adenosine catabolic process	Q00519	1	1	375	4244	11.3449	0.155798	0.807439	0.377122	cKO+~Wt- down
86	adenylate cyclase-activating G protein-coupled receptor signaling pathway	Q6R0H6, G5E8Q8, Q9Z126	3	12	375	4244	2.84409	0.116497	0.933684	0.377122	cKO+~Wt- down
87	adenylate cyclase-activating adrenergic receptor signaling pathway	Q6R0H6	1	3	375	4244	3.77986	0.287377	0.541548	0.474446	cKO+~Wt- down
88	adenylate cyclase-activating dopamine receptor signaling pathway	Q6R0H6	1	1	375	4244	11.3449	0.155798	0.807439	0.377122	cKO+~Wt- down
89	adenylate cyclase-modulating G protein-coupled receptor signaling pathway	Q6R0H6	1	8	375	4244	1.41578	0.533612	0.272774	0.658415	cKO+~Wt- down
90	adipose tissue development	Q8QZT1, O70343, Q9D0K2	3	9	375	4244	3.7948	0.0673398	1.17173	0.312957	cKO+~Wt- down
91	adult behavior	E9PX29, Q9CXZ1	2	6	375	4244	3.78731	0.132865	0.876588	0.377122	cKO+~Wt- down
92	adult locomotory behavior	Q8CIV8	1	19	375	4244	0.594568	1	0	1	cKO+~Wt- down
93	adult walking behavior	E9PX29, Q9CXZ1	2	14	375	4244	1.62007	0.377363	0.423241	0.559585	cKO+~Wt- down
94	aerobic respiration	P03888, Q91VD9, Q9CQ75, O35683, Q9CPU2, Q9CQ91, Q9CQH3, Q9CQC7, Q8R104, Q9D8B4, Q9DCT2, Q3UIU2, Q91WD5, Q9CXZ1, Q9CQZ6, Q9CR21, Q9DCS9, Q9CR61, P03893, Q9CQY9, Q9CQ54, P00397, Q9CQJ8, Q99LY9, Q9CQZ5, P03899, Q9DCJ5, P03911, P0DN34, Q9D6J5, O09111, Q9D6J6, Q9DC69, Q9CPP6, Q9DC70, Q91YT0, Q8K3J1, Q9ERS2	38	16	375	4244	29.7967	3.90E-30	29.4094	3.21E-27	cKO+~Wt- down
95	aging	P56501, O08600, P00848, Q62165, Q9Z2K1, P03911, Q64669, P00397, Q62351	9	48	375	4244	2.14959	0.0461228	1.33608	0.312957	cKO+~Wt- down
96	allantoin metabolic process	Q00519	1	4	375	4244	2.83422	0.345283	0.461825	0.523811	cKO+~Wt- down
97	alpha-tubulin acetylation	Q8K341	1	0	375	4244	inf	0.0811864	1.09052	0.312957	cKO+~Wt- down
98	amide biosynthetic process	Q8C165	1	0	375	4244	inf	0.0811864	1.09052	0.312957	cKO+~Wt- down
99	amide catabolic process	Q8C165, Q00519	2	4	375	4244	5.68365	0.0792237	1.10114	0.312957	cKO+~Wt- down
100	amino acid metabolic process	Q71RI9, Q8C165	2	3	375	4244	7.57998	0.0557553	1.25371	0.312957	cKO+~Wt- down
101	ammonium homeostasis	Q9QUT0	1	0	375	4244	inf	0.0811864	1.09052	0.312957	cKO+~Wt- down
102	ammonium transmembrane transport	Q9QUT0	1	2	375	4244	5.67112	0.224365	0.649045	0.424977	cKO+~Wt- down
103	amyloid fibril formation	Q08857	1	6	375	4244	1.88859	0.447392	0.349312	0.590543	cKO+~Wt- down
104	amyloid-beta clearance by cellular catabolic process	Q08857	1	3	375	4244	3.77986	0.287377	0.541548	0.474446	cKO+~Wt- down
105	anatomical structure development	Q64318	1	4	375	4244	2.83422	0.345283	0.461825	0.523811	cKO+~Wt- down
106	androgen metabolic process	P51660	1	6	375	4244	1.88859	0.447392	0.349312	0.590543	cKO+~Wt- down
107	angiogenesis	P16406, P18572, P09405	3	67	375	4244	0.502768	0.372868	0.428445	0.556428	cKO+~Wt- down
108	angiogenesis involved in wound healing	Q62165	1	3	375	4244	3.77986	0.287377	0.541548	0.474446	cKO+~Wt- down
109	animal organ development	Q64318	1	1	375	4244	11.3449	0.155798	0.807439	0.377122	cKO+~Wt- down
110	animal organ morphogenesis	Q9JLF6	1	18	375	4244	0.627748	1	0	1	cKO+~Wt- down
111	animal organ regeneration	P00158, A0A0R4J097, P70266, P00329, P52480	5	11	375	4244	5.20025	0.00707863	2.15005	0.208061	cKO+~Wt- down
112	anion homeostasis	Q8C196	1	0	375	4244	inf	0.0811864	1.09052	0.312957	cKO+~Wt- down
113	anterior/posterior pattern specification	P70120	1	6	375	4244	1.88859	0.447392	0.349312	0.590543	cKO+~Wt- down
114	antigen processing and presentation of peptide antigen	P06797	1	2	375	4244	5.67112	0.224365	0.649045	0.424977	cKO+~Wt- down
115	antimicrobial humoral immune response mediated by antimicrobial peptide	P50446, Q9Z126	2	13	375	4244	1.7451	0.34709	0.459558	0.524138	cKO+~Wt- down
116	antiviral innate immune response	P41317	1	6	375	4244	1.88859	0.447392	0.349312	0.590543	cKO+~Wt- down
117	apoptotic DNA fragmentation	O08600	1	3	375	4244	3.77986	0.287377	0.541548	0.474446	cKO+~Wt- down
118	apoptotic cell clearance	Q08857	1	5	375	4244	2.26684	0.398494	0.399578	0.560617	cKO+~Wt- down
119	apoptotic mitochondrial changes	Q91VD9, Q8R429, Q99KR7	3	14	375	4244	2.43664	0.154804	0.810217	0.377122	cKO+~Wt- down
120	apoptotic process	Q9CRB8, Q9DB75, Q9ES52, P24549	4	120	375	4244	0.37053	0.0438421	1.35811	0.312957	cKO+~Wt- down
121	apoptotic signaling pathway	Q9ERS2	1	14	375	4244	0.807869	1	0	1	cKO+~Wt- down
122	artery smooth muscle contraction	P56528	1	0	375	4244	inf	0.0811864	1.09052	0.312957	cKO+~Wt- down
123	aspartate biosynthetic process	P05201	1	1	375	4244	11.3449	0.155798	0.807439	0.377122	cKO+~Wt- down
124	aspartate catabolic process	Q922Z0, P05201	2	1	375	4244	22.7507	0.0186629	1.72902	0.312957	cKO+~Wt- down
125	aspartate metabolic process	Q922Z0, P05201	2	3	375	4244	7.57998	0.0557553	1.25371	0.312957	cKO+~Wt- down
126	aspartate transmembrane transport	Q9QXX4	1	4	375	4244	2.83422	0.345283	0.461825	0.523811	cKO+~Wt- down
127	astral microtubule organization	Q9JJ11	1	7	375	4244	1.61841	0.492324	0.307749	0.629206	cKO+~Wt- down
128	astrocyte differentiation	P70120	1	6	375	4244	1.88859	0.447392	0.349312	0.590543	cKO+~Wt- down
129	autophagic cell death	P06797	1	4	375	4244	2.83422	0.345283	0.461825	0.523811	cKO+~Wt- down
130	autophagosome assembly	Q8CDJ3, Q99KU0	2	31	375	4244	0.728704	1	0	1	cKO+~Wt- down
131	autophagosome maturation	Q8CDJ3	1	25	375	4244	0.45123	0.718508	0.143569	0.818452	cKO+~Wt- down
132	autophagosome membrane docking	Q8CDJ3, Q99KU0	2	5	375	4244	4.54584	0.105109	0.978361	0.377122	cKO+~Wt- down
133	autophagy	Q8CDJ3, D3YVI7, Q99KU0	3	65	375	4244	0.518486	0.369085	0.432873	0.551283	cKO+~Wt- down
134	axon guidance	O08644, Q9ERD7, Q62165, P18572, Q0KL02	5	26	375	4244	2.19231	0.101726	0.992569	0.377122	cKO+~Wt- down
135	axon regeneration	Q62165	1	4	375	4244	2.83422	0.345283	0.461825	0.523811	cKO+~Wt- down
136	axonogenesis	E9PX29, F6SEU4, Q8CIV8	3	31	375	4244	1.09599	0.753373	0.12299	0.851685	cKO+~Wt- down
137	basement membrane organization	Q62165, Q9WVC3	2	4	375	4244	5.68365	0.0792237	1.10114	0.312957	cKO+~Wt- down
138	behavioral fear response	Q60931, Q61016	2	6	375	4244	3.78731	0.132865	0.876588	0.377122	cKO+~Wt- down
139	behavioral response to ethanol	P00329	1	1	375	4244	11.3449	0.155798	0.807439	0.377122	cKO+~Wt- down
140	behavioral response to nicotine	Q14BI2	1	1	375	4244	11.3449	0.155798	0.807439	0.377122	cKO+~Wt- down
141	behavioral response to nutrient	P53986	1	0	375	4244	inf	0.0811864	1.09052	0.312957	cKO+~Wt- down
142	bicarbonate transport	Q5DTL9, Q64444	2	3	375	4244	7.57998	0.0557553	1.25371	0.312957	cKO+~Wt- down
143	bicellular tight junction assembly	Q925F2	1	8	375	4244	1.41578	0.533612	0.272774	0.658415	cKO+~Wt- down
144	bile acid and bile salt transport	E9Q236, P31809	2	2	375	4244	11.3727	0.0353294	1.45186	0.312957	cKO+~Wt- down
145	biosynthetic process	O88986, Q8BGT5, Q71RI9, Q8QZR5	4	6	375	4244	7.61545	0.00605008	2.21824	0.200418	cKO+~Wt- down
146	blastocyst hatching	Q9CQ75	1	3	375	4244	3.77986	0.287377	0.541548	0.474446	cKO+~Wt- down
147	blood coagulation	E9PV24, Q06194	2	17	375	4244	1.33323	0.663681	0.178041	0.770394	cKO+~Wt- down
148	blood coagulation, common pathway	E9PV24	1	1	375	4244	11.3449	0.155798	0.807439	0.377122	cKO+~Wt- down
149	blood coagulation, fibrin clot formation	E9PV24	1	4	375	4244	2.83422	0.345283	0.461825	0.523811	cKO+~Wt- down
150	blood coagulation, intrinsic pathway	Q06194	1	2	375	4244	5.67112	0.224365	0.649045	0.424977	cKO+~Wt- down
151	blood vessel development	P31809	1	18	375	4244	0.627748	1	0	1	cKO+~Wt- down
152	bone development	Q6R0H6, Q9DAV9	2	24	375	4244	0.942806	1	0	1	cKO+~Wt- down
153	bone mineralization	Q9JHZ2, Q9DAV9, P09242	3	8	375	4244	4.27016	0.0536341	1.27056	0.312957	cKO+~Wt- down
154	bone resorption	Q3UHC2	1	10	375	4244	1.13209	0.60641	0.217234	0.715008	cKO+~Wt- down
155	brain development	Q9CXZ1, P97929, Q8QZT1, Q9D0K2, P70120	5	63	375	4244	0.896825	1	0	1	cKO+~Wt- down
156	brain morphogenesis	Q5DTL9	1	9	375	4244	1.25817	0.57155	0.242945	0.688202	cKO+~Wt- down
157	branched-chain amino acid catabolic process	O35855	1	7	375	4244	1.61841	0.492324	0.307749	0.629206	cKO+~Wt- down
158	branched-chain amino acid metabolic process	O35855	1	0	375	4244	inf	0.0811864	1.09052	0.312957	cKO+~Wt- down
159	branching involved in salivary gland morphogenesis	Q62165	1	2	375	4244	5.67112	0.224365	0.649045	0.424977	cKO+~Wt- down
160	brown fat cell differentiation	P04117, Q99P30	2	12	375	4244	1.89097	0.316344	0.49984	0.515038	cKO+~Wt- down
161	bundle of His cell to Purkinje myocyte communication	Q5GIG6	1	0	375	4244	inf	0.0811864	1.09052	0.312957	cKO+~Wt- down
162	butyryl-CoA catabolic process	Q99P30	1	2	375	4244	5.67112	0.224365	0.649045	0.424977	cKO+~Wt- down
163	cAMP transport	E9Q236	1	0	375	4244	inf	0.0811864	1.09052	0.312957	cKO+~Wt- down
164	cGMP-mediated signaling	Q08857	1	7	375	4244	1.61841	0.492324	0.307749	0.629206	cKO+~Wt- down
165	calcium import into the mitochondrion	Q9CTY5	1	7	375	4244	1.61841	0.492324	0.307749	0.629206	cKO+~Wt- down
166	calcium ion homeostasis	Q6R0H6, Q9JHZ2, P09242	3	8	375	4244	4.27016	0.0536341	1.27056	0.312957	cKO+~Wt- down
167	calcium ion import	Q8R429	1	6	375	4244	1.88859	0.447392	0.349312	0.590543	cKO+~Wt- down
168	calcium ion import across plasma membrane	Q02789	1	3	375	4244	3.77986	0.287377	0.541548	0.474446	cKO+~Wt- down
169	calcium ion import into sarcoplasmic reticulum	Q8R429	1	2	375	4244	5.67112	0.224365	0.649045	0.424977	cKO+~Wt- down
170	calcium ion transmembrane transport	Q02789, O08532, Q8R429, Q9WVC5, Q64518	5	13	375	4244	4.39813	0.0121317	1.91608	0.298042	cKO+~Wt- down
171	calcium ion transmembrane transport via high voltage-gated calcium channel	O08532	1	2	375	4244	5.67112	0.224365	0.649045	0.424977	cKO+~Wt- down
172	calcium ion transport	O08532, Q8R429, Q02789	3	25	375	4244	1.36097	0.492738	0.307384	0.629206	cKO+~Wt- down
173	calcium ion transport from cytosol to endoplasmic reticulum	Q64518	1	1	375	4244	11.3449	0.155798	0.807439	0.377122	cKO+~Wt- down
174	calcium ion transport into cytosol	O08532	1	7	375	4244	1.61841	0.492324	0.307749	0.629206	cKO+~Wt- down
175	calcium-dependent cell-matrix adhesion	Q62165	1	0	375	4244	inf	0.0811864	1.09052	0.312957	cKO+~Wt- down
176	calcium-independent cell-cell adhesion via plasma membrane cell-adhesion molecules	Q925F2	1	0	375	4244	inf	0.0811864	1.09052	0.312957	cKO+~Wt- down
177	calcium-mediated signaling	Q61618	1	13	375	4244	0.870218	1	0	1	cKO+~Wt- down
178	camera-type eye development	Q64521, P70120	2	15	375	4244	1.51171	0.643484	0.191462	0.753861	cKO+~Wt- down
179	canonical glycolysis	P52480	1	13	375	4244	0.870218	1	0	1	cKO+~Wt- down
180	carbamoyl phosphate biosynthetic process	Q8C196	1	0	375	4244	inf	0.0811864	1.09052	0.312957	cKO+~Wt- down
181	carbohydrate metabolic process	Q69ZQ1, P13707, Q9D0F9	3	29	375	4244	1.17214	0.741634	0.12981	0.840144	cKO+~Wt- down
182	carbohydrate phosphorylation	P70266	1	5	375	4244	2.26684	0.398494	0.399578	0.560617	cKO+~Wt- down
183	carbon dioxide transport	Q9QUT0, Q9WVT6, P55088, P01942, Q64444	5	5	375	4244	11.4568	0.000614515	3.21147	0.0532364	cKO+~Wt- down
184	carboxylic acid transmembrane transport	P53986	1	2	375	4244	5.67112	0.224365	0.649045	0.424977	cKO+~Wt- down
185	cardiac conduction	E9PX29	1	4	375	4244	2.83422	0.345283	0.461825	0.523811	cKO+~Wt- down
186	cardiac epithelial to mesenchymal transition	A0A0R4J097	1	2	375	4244	5.67112	0.224365	0.649045	0.424977	cKO+~Wt- down
187	cardiac muscle cell action potential involved in contraction	O08532, Q7M729	2	4	375	4244	5.68365	0.0792237	1.10114	0.312957	cKO+~Wt- down
188	cardiac muscle contraction	P58771, P05977, Q7M729, P13412	4	25	375	4244	1.81951	0.29056	0.536765	0.478261	cKO+~Wt- down
189	cardiac muscle thin filament assembly	A0A571BF46, G3UWS1	2	2	375	4244	11.3727	0.0353294	1.45186	0.312957	cKO+~Wt- down
190	cardiac muscle tissue development	Q9D6J6	1	10	375	4244	1.13209	0.60641	0.217234	0.715008	cKO+~Wt- down
191	cardiac ventricle development	Q4VAE3	1	1	375	4244	11.3449	0.155798	0.807439	0.377122	cKO+~Wt- down
192	carnitine metabolic process	Q924X2, P52825	2	5	375	4244	4.54584	0.105109	0.978361	0.377122	cKO+~Wt- down
193	cartilage development	Q64318, Q6R0H6, P70120	3	14	375	4244	2.43664	0.154804	0.810217	0.377122	cKO+~Wt- down
194	catecholamine metabolic process	P52840	1	2	375	4244	5.67112	0.224365	0.649045	0.424977	cKO+~Wt- down
195	cation transport	Q9ER60	1	6	375	4244	1.88859	0.447392	0.349312	0.590543	cKO+~Wt- down
196	caveola assembly	Q9WVC3	1	3	375	4244	3.77986	0.287377	0.541548	0.474446	cKO+~Wt- down
197	cell adhesion	Q9R0M4, Q3V3R4, P31809, P70120, O88792, Q8C6K9, Q08857	7	90	375	4244	0.877959	1	0	1	cKO+~Wt- down
198	cell adhesion mediated by integrin	Q3V3R4	1	15	375	4244	0.753832	1	0	1	cKO+~Wt- down
199	cell chemotaxis	Q3V3R4	1	9	375	4244	1.25817	0.57155	0.242945	0.688202	cKO+~Wt- down
200	cell communication	P06797	1	3	375	4244	3.77986	0.287377	0.541548	0.474446	cKO+~Wt- down
201	cell cycle	Q9EQW7	1	57	375	4244	0.196407	0.0864771	1.0631	0.329494	cKO+~Wt- down
202	cell differentiation	Q9DBL9, Q14BI7, Q64318, Q3V132, Q9WVC3	5	73	375	4244	0.772121	0.83312	0.0792922	0.934139	cKO+~Wt- down
203	cell differentiation involved in embryonic placenta development	P11679	1	1	375	4244	11.3449	0.155798	0.807439	0.377122	cKO+~Wt- down
204	cell division	Q9EQW7, Q9JJ11	2	85	375	4244	0.262356	0.0451106	1.34572	0.312957	cKO+~Wt- down
205	cell junction assembly	Q99KU0	1	3	375	4244	3.77986	0.287377	0.541548	0.474446	cKO+~Wt- down
206	cell maturation	P70120	1	3	375	4244	3.77986	0.287377	0.541548	0.474446	cKO+~Wt- down
207	cell migration	P16406, Q9R0M4, O88307	3	79	375	4244	0.425174	0.155709	0.807687	0.377122	cKO+~Wt- down
208	cell population proliferation	Q9JJ11, P97929, Q64318, P16406, O88307, Q9WVC3	6	62	375	4244	1.09677	0.821536	0.0853734	0.921778	cKO+~Wt- down
209	cell redox homeostasis	Q64669	1	20	375	4244	0.564706	1	0	1	cKO+~Wt- down
210	cell surface pattern recognition receptor signaling pathway	P41317, P98064	2	0	375	4244	inf	0.00657508	2.1821	0.200418	cKO+~Wt- down
211	cell surface receptor signaling pathway	G5E8Q8, Q08857	2	20	375	4244	1.13244	0.698067	0.156103	0.803509	cKO+~Wt- down
212	cell volume homeostasis	P55014	1	10	375	4244	1.13209	0.60641	0.217234	0.715008	cKO+~Wt- down
213	cell-cell adhesion	Q99KU0, Q3V3R4, O88792, O54901, Q925F2, P55088	6	53	375	4244	1.28578	0.476006	0.322387	0.625804	cKO+~Wt- down
214	cell-cell adhesion via plasma-membrane adhesion molecules	P31809	1	7	375	4244	1.61841	0.492324	0.307749	0.629206	cKO+~Wt- down
215	cell-cell junction organization	P31809	1	6	375	4244	1.88859	0.447392	0.349312	0.590543	cKO+~Wt- down
216	cell-matrix adhesion	E9PV24, Q3V3R4	2	34	375	4244	0.663933	0.765367	0.11613	0.862873	cKO+~Wt- down
217	cellular calcium ion homeostasis	Q8R429, Q8CHS7, Q64518	3	34	375	4244	0.998577	1	0	1	cKO+~Wt- down
218	cellular defense response	Q91V08	1	1	375	4244	11.3449	0.155798	0.807439	0.377122	cKO+~Wt- down
219	cellular detoxification of aldehyde	O35945, P24549	2	5	375	4244	4.54584	0.105109	0.978361	0.377122	cKO+~Wt- down
220	cellular extravasation	Q3V3R4	1	2	375	4244	5.67112	0.224365	0.649045	0.424977	cKO+~Wt- down
221	cellular glutamate homeostasis	Q14BI2	1	1	375	4244	11.3449	0.155798	0.807439	0.377122	cKO+~Wt- down
222	cellular homeostasis	P09242	1	5	375	4244	2.26684	0.398494	0.399578	0.560617	cKO+~Wt- down
223	cellular ion homeostasis	Q9QUT0	1	0	375	4244	inf	0.0811864	1.09052	0.312957	cKO+~Wt- down
224	cellular iron ion homeostasis	Q62351	1	18	375	4244	0.627748	1	0	1	cKO+~Wt- down
225	cellular ketone body metabolic process	Q9D0K2	1	1	375	4244	11.3449	0.155798	0.807439	0.377122	cKO+~Wt- down
226	cellular ketone metabolic process	Q99LB2	1	1	375	4244	11.3449	0.155798	0.807439	0.377122	cKO+~Wt- down
227	cellular lipid metabolic process	Q8C165, P21300	2	6	375	4244	3.78731	0.132865	0.876588	0.377122	cKO+~Wt- down
228	cellular respiration	Q9D0M3, Q9DB77, Q91VD9, P00158, P99028, Q9CPX8, Q9CXZ1, Q9QXX4, Q9CR68, Q9D855, Q9CZ13, Q9CQ69, Q8R1I1	13	6	375	4244	25.3656	9.45E-11	10.0246	3.11E-08	cKO+~Wt- down
229	cellular response to DNA damage stimulus	P97929, Q9QUG2	2	66	375	4244	0.339426	0.173563	0.760543	0.413436	cKO+~Wt- down
230	cellular response to UV	Q9QUG2	1	23	375	4244	0.4907	0.716838	0.144579	0.818452	cKO+~Wt- down
231	cellular response to amino acid stimulus	Q64318	1	24	375	4244	0.470143	0.7172	0.14436	0.818452	cKO+~Wt- down
232	cellular response to ammonium ion	Q8C196	1	1	375	4244	11.3449	0.155798	0.807439	0.377122	cKO+~Wt- down
233	cellular response to amyloid-beta	O08532, Q08857	2	13	375	4244	1.7451	0.34709	0.459558	0.524138	cKO+~Wt- down
234	cellular response to arsenic-containing substance	Q99KR7	1	3	375	4244	3.77986	0.287377	0.541548	0.474446	cKO+~Wt- down
235	cellular response to bacterial lipopeptide	Q08857	1	0	375	4244	inf	0.0811864	1.09052	0.312957	cKO+~Wt- down
236	cellular response to cAMP	Q8C196, P13707, Q7TN79	3	15	375	4244	2.27366	0.175248	0.756346	0.416246	cKO+~Wt- down
237	cellular response to caffeine	Q9DAV9, Q02789	2	6	375	4244	3.78731	0.132865	0.876588	0.377122	cKO+~Wt- down
238	cellular response to calcium ion	P02535, Q99KR7, O08600	3	21	375	4244	1.62174	0.438877	0.357657	0.590543	cKO+~Wt- down
239	cellular response to catecholamine stimulus	Q6R0H6	1	1	375	4244	11.3449	0.155798	0.807439	0.377122	cKO+~Wt- down
240	cellular response to cholesterol	Q62165, Q8VCT4	2	3	375	4244	7.57998	0.0557553	1.25371	0.312957	cKO+~Wt- down
241	cellular response to cold	Q8VCT4	1	4	375	4244	2.83422	0.345283	0.461825	0.523811	cKO+~Wt- down
242	cellular response to cytokine stimulus	Q9JJ00	1	10	375	4244	1.13209	0.60641	0.217234	0.715008	cKO+~Wt- down
243	cellular response to diacyl bacterial lipopeptide	Q08857	1	0	375	4244	inf	0.0811864	1.09052	0.312957	cKO+~Wt- down
244	cellular response to epidermal growth factor stimulus	P09405	1	22	375	4244	0.513126	1	0	1	cKO+~Wt- down
245	cellular response to estradiol stimulus	Q9D8B6	1	6	375	4244	1.88859	0.447392	0.349312	0.590543	cKO+~Wt- down
246	cellular response to extracellular stimulus	P06151, Q62351	2	5	375	4244	4.54584	0.105109	0.978361	0.377122	cKO+~Wt- down
247	cellular response to fibroblast growth factor stimulus	Q8C196	1	7	375	4244	1.61841	0.492324	0.307749	0.629206	cKO+~Wt- down
248	cellular response to follicle-stimulating hormone stimulus	O70343	1	2	375	4244	5.67112	0.224365	0.649045	0.424977	cKO+~Wt- down
249	cellular response to glucagon stimulus	Q8C196	1	2	375	4244	5.67112	0.224365	0.649045	0.424977	cKO+~Wt- down
250	cellular response to glucocorticoid stimulus	P03899	1	8	375	4244	1.41578	0.533612	0.272774	0.658415	cKO+~Wt- down
251	cellular response to glucose starvation	Q8CDJ3	1	16	375	4244	0.706551	1	0	1	cKO+~Wt- down
252	cellular response to glucose stimulus	Q99MZ3, P55088, Q9Z1N9, O08600	4	21	375	4244	2.16814	0.139951	0.854024	0.377122	cKO+~Wt- down
253	cellular response to hormone stimulus	P56501	1	3	375	4244	3.77986	0.287377	0.541548	0.474446	cKO+~Wt- down
254	cellular response to hydrogen peroxide	Q99KR7, Q64669	2	21	375	4244	1.07826	0.710024	0.148727	0.814992	cKO+~Wt- down
255	cellular response to hydroperoxide	Q08857	1	0	375	4244	inf	0.0811864	1.09052	0.312957	cKO+~Wt- down
256	cellular response to hypoxia	Q8BWT1, O08600	2	42	375	4244	0.536448	0.578588	0.237631	0.69515	cKO+~Wt- down
257	cellular response to insulin stimulus	P52480, P31809, Q8QZR5, P05201	4	36	375	4244	1.26026	0.562579	0.249817	0.688202	cKO+~Wt- down
258	cellular response to interferon-beta	Q9ERS2	1	12	375	4244	0.942959	1	0	1	cKO+~Wt- down
259	cellular response to ionizing radiation	P97929	1	13	375	4244	0.870218	1	0	1	cKO+~Wt- down
260	cellular response to iron ion	Q62351	1	3	375	4244	3.77986	0.287377	0.541548	0.474446	cKO+~Wt- down
261	cellular response to leukemia inhibitory factor	P63030, Q08642, Q60899, O55100, O35855, P09405, Q62351	7	27	375	4244	2.97091	0.0173427	1.76088	0.312957	cKO+~Wt- down
262	cellular response to lipopolysaccharide	Q08857, Q9JJ00, P09405, Q9Z126	4	36	375	4244	1.26026	0.562579	0.249817	0.688202	cKO+~Wt- down
263	cellular response to lipoteichoic acid	Q08857	1	1	375	4244	11.3449	0.155798	0.807439	0.377122	cKO+~Wt- down
264	cellular response to lithium ion	P04117	1	2	375	4244	5.67112	0.224365	0.649045	0.424977	cKO+~Wt- down
265	cellular response to low-density lipoprotein particle stimulus	Q8VCT4, Q08857	2	7	375	4244	3.2455	0.162021	0.790428	0.387064	cKO+~Wt- down
266	cellular response to mechanical stimulus	Q62165, O88792, P05201	3	25	375	4244	1.36097	0.492738	0.307384	0.629206	cKO+~Wt- down
267	cellular response to metal ion	Q64669	1	0	375	4244	inf	0.0811864	1.09052	0.312957	cKO+~Wt- down
268	cellular response to oleic acid	Q8C196	1	1	375	4244	11.3449	0.155798	0.807439	0.377122	cKO+~Wt- down
269	cellular response to organic cyclic compound	P53986, P09242	2	12	375	4244	1.89097	0.316344	0.49984	0.515038	cKO+~Wt- down
270	cellular response to oxidative stress	O70343, Q64669	2	34	375	4244	0.663933	0.765367	0.11613	0.862873	cKO+~Wt- down
271	cellular response to oxidised low-density lipoprotein particle stimulus	Q08857	1	2	375	4244	5.67112	0.224365	0.649045	0.424977	cKO+~Wt- down
272	cellular response to oxygen levels	Q9CXZ1, Q91WD5	2	1	375	4244	22.7507	0.0186629	1.72902	0.312957	cKO+~Wt- down
273	cellular response to prostaglandin E stimulus	Q6R0H6, Q5SWU9	2	4	375	4244	5.68365	0.0792237	1.10114	0.312957	cKO+~Wt- down
274	cellular response to retinoic acid	Q9ERS2	1	7	375	4244	1.61841	0.492324	0.307749	0.629206	cKO+~Wt- down
275	cellular response to starvation	Q8CDJ3, P06797	2	22	375	4244	1.029	1	0	1	cKO+~Wt- down
276	cellular response to thyroid hormone stimulus	O70343	1	2	375	4244	5.67112	0.224365	0.649045	0.424977	cKO+~Wt- down
277	cellular response to transforming growth factor beta stimulus	Q64318, O70343	2	17	375	4244	1.33323	0.663681	0.178041	0.770394	cKO+~Wt- down
278	cellular response to tumor necrosis factor	P04117, P13707	2	29	375	4244	0.779329	1	0	1	cKO+~Wt- down
279	cellular response to type II interferon	P55088, Q8CFB4	2	33	375	4244	0.684215	1	0	1	cKO+~Wt- down
280	cellular response to xenobiotic stimulus	Q62351	1	20	375	4244	0.564706	1	0	1	cKO+~Wt- down
281	cellular senescence	P97929	1	13	375	4244	0.870218	1	0	1	cKO+~Wt- down
282	cellular water homeostasis	P55088	1	3	375	4244	3.77986	0.287377	0.541548	0.474446	cKO+~Wt- down
283	cementum mineralization	Q9JHZ2, P09242	2	3	375	4244	7.57998	0.0557553	1.25371	0.312957	cKO+~Wt- down
284	central nervous system development	Q64318, Q8BWF0	2	27	375	4244	0.837454	1	0	1	cKO+~Wt- down
285	central nervous system myelination	P70120	1	4	375	4244	2.83422	0.345283	0.461825	0.523811	cKO+~Wt- down
286	central nervous system projection neuron axonogenesis	E9PX29, O08644	2	2	375	4244	11.3727	0.0353294	1.45186	0.312957	cKO+~Wt- down
287	centrosome cycle	P53986	1	7	375	4244	1.61841	0.492324	0.307749	0.629206	cKO+~Wt- down
288	centrosome duplication	P97929	1	3	375	4244	3.77986	0.287377	0.541548	0.474446	cKO+~Wt- down
289	cerebellar Purkinje cell layer development	Q9CQ69	1	7	375	4244	1.61841	0.492324	0.307749	0.629206	cKO+~Wt- down
290	cerebellum development	P00397, P03911, P26443	3	19	375	4244	1.79329	0.417364	0.379485	0.585162	cKO+~Wt- down
291	cerebral cortex development	Q9JJ11	1	29	375	4244	0.388623	0.509906	0.29251	0.647612	cKO+~Wt- down
292	cerebrospinal fluid circulation	P55088	1	1	375	4244	11.3449	0.155798	0.807439	0.377122	cKO+~Wt- down
293	cerebrospinal fluid secretion	P55088	1	1	375	4244	11.3449	0.155798	0.807439	0.377122	cKO+~Wt- down
294	chemical synaptic transmission	Q60931, Q9Z1N9, Q9WVC3	3	21	375	4244	1.62174	0.438877	0.357657	0.590543	cKO+~Wt- down
295	chemokine-mediated signaling pathway	Q9Z126	1	1	375	4244	11.3449	0.155798	0.807439	0.377122	cKO+~Wt- down
296	chloride ion homeostasis	P55014	1	3	375	4244	3.77986	0.287377	0.541548	0.474446	cKO+~Wt- down
297	chloride transmembrane transport	P55014	1	10	375	4244	1.13209	0.60641	0.217234	0.715008	cKO+~Wt- down
298	chloride transport	P55014	1	13	375	4244	0.870218	1	0	1	cKO+~Wt- down
299	cholesterol biosynthetic process	Q8VCT4	1	14	375	4244	0.807869	1	0	1	cKO+~Wt- down
300	cholesterol efflux	P34928	1	11	375	4244	1.02893	1	0	1	cKO+~Wt- down
301	cholesterol homeostasis	P04117, Q8VCT4, P34914	3	26	375	4244	1.30831	0.507618	0.294463	0.646702	cKO+~Wt- down
302	cholesterol import	Q08857	1	2	375	4244	5.67112	0.224365	0.649045	0.424977	cKO+~Wt- down
303	cholesterol metabolic process	P34928, Q8VCT4	2	29	375	4244	0.779329	1	0	1	cKO+~Wt- down
304	cholesterol transport	Q08857	1	7	375	4244	1.61841	0.492324	0.307749	0.629206	cKO+~Wt- down
305	choline transport	Q8BY89, Q9ER60	2	2	375	4244	11.3727	0.0353294	1.45186	0.312957	cKO+~Wt- down
306	chordate embryonic development	P97929	1	1	375	4244	11.3449	0.155798	0.807439	0.377122	cKO+~Wt- down
307	chromatin organization	Q8BG87	1	35	375	4244	0.321543	0.36068	0.442877	0.542173	cKO+~Wt- down
308	chromatin remodeling	Q8K2F0	1	29	375	4244	0.388623	0.509906	0.29251	0.647612	cKO+~Wt- down
309	chromosome organization	P97929	1	10	375	4244	1.13209	0.60641	0.217234	0.715008	cKO+~Wt- down
310	chylomicron remnant clearance	P34928	1	2	375	4244	5.67112	0.224365	0.649045	0.424977	cKO+~Wt- down
311	cilium assembly	E9Q236	1	30	375	4244	0.375579	0.510862	0.291696	0.648326	cKO+~Wt- down
312	cilium movement	Q8BW94	1	4	375	4244	2.83422	0.345283	0.461825	0.523811	cKO+~Wt- down
313	circadian regulation of gene expression	O70343	1	19	375	4244	0.594568	1	0	1	cKO+~Wt- down
314	circadian rhythm	Q9DC69	1	15	375	4244	0.753832	1	0	1	cKO+~Wt- down
315	circadian temperature homeostasis	Q8VCT4	1	0	375	4244	inf	0.0811864	1.09052	0.312957	cKO+~Wt- down
316	clustering of voltage-gated sodium channels	E9PX29	1	2	375	4244	5.67112	0.224365	0.649045	0.424977	cKO+~Wt- down
317	cochlea morphogenesis	Q64318	1	1	375	4244	11.3449	0.155798	0.807439	0.377122	cKO+~Wt- down
318	coenzyme A biosynthetic process	Q8QZT1	1	4	375	4244	2.83422	0.345283	0.461825	0.523811	cKO+~Wt- down
319	coenzyme A catabolic process	Q99P30	1	2	375	4244	5.67112	0.224365	0.649045	0.424977	cKO+~Wt- down
320	coenzyme A metabolic process	Q8QZT1, Q3ULD5	2	1	375	4244	22.7507	0.0186629	1.72902	0.312957	cKO+~Wt- down
321	cognition	Q6R0H6, Q9CXZ1, Q8BVL9	3	6	375	4244	5.69624	0.0308199	1.51117	0.312957	cKO+~Wt- down
322	cold-induced thermogenesis	Q8VCT4	1	0	375	4244	inf	0.0811864	1.09052	0.312957	cKO+~Wt- down
323	collagen catabolic process	P06797	1	3	375	4244	3.77986	0.287377	0.541548	0.474446	cKO+~Wt- down
324	comma-shaped body morphogenesis	P70120	1	0	375	4244	inf	0.0811864	1.09052	0.312957	cKO+~Wt- down
325	commissural neuron axon guidance	Q62165	1	3	375	4244	3.77986	0.287377	0.541548	0.474446	cKO+~Wt- down
326	common myeloid progenitor cell proliferation	P31809	1	1	375	4244	11.3449	0.155798	0.807439	0.377122	cKO+~Wt- down
327	complement activation, classical pathway	P41317	1	8	375	4244	1.41578	0.533612	0.272774	0.658415	cKO+~Wt- down
328	complement activation, lectin pathway	P04104, P41317, P98064	3	1	375	4244	34.2177	0.00199634	2.69977	0.121703	cKO+~Wt- down
329	cristae formation	Q8BGH2	1	14	375	4244	0.807869	1	0	1	cKO+~Wt- down
330	cytokine-mediated signaling pathway	Q9Z126	1	14	375	4244	0.807869	1	0	1	cKO+~Wt- down
331	cytolysis	P17897	1	0	375	4244	inf	0.0811864	1.09052	0.312957	cKO+~Wt- down
332	cytoplasmic sequestering of transcription factor	Q9JJ11	1	2	375	4244	5.67112	0.224365	0.649045	0.424977	cKO+~Wt- down
333	cytosolic lipolysis	Q8VCT4	1	0	375	4244	inf	0.0811864	1.09052	0.312957	cKO+~Wt- down
334	dAMP catabolic process	Q00519	1	1	375	4244	11.3449	0.155798	0.807439	0.377122	cKO+~Wt- down
335	dGMP catabolic process	Q00519	1	4	375	4244	2.83422	0.345283	0.461825	0.523811	cKO+~Wt- down
336	decidualization	P18572, P06797	2	7	375	4244	3.2455	0.162021	0.790428	0.387064	cKO+~Wt- down
337	defense response to Gram-negative bacterium	P17897	1	10	375	4244	1.13209	0.60641	0.217234	0.715008	cKO+~Wt- down
338	defense response to Gram-positive bacterium	P17897, P41317, P50446, Q08857	4	9	375	4244	5.07338	0.0169437	1.77099	0.312957	cKO+~Wt- down
339	defense response to bacterium	P17897	1	24	375	4244	0.470143	0.7172	0.14436	0.818452	cKO+~Wt- down
340	defense response to protozoan	Q9Z126	1	5	375	4244	2.26684	0.398494	0.399578	0.560617	cKO+~Wt- down
341	defense response to virus	Q9JJ00, Q8R2Q8	2	33	375	4244	0.684215	1	0	1	cKO+~Wt- down
342	dendrite development	F6SEU4	1	18	375	4244	0.627748	1	0	1	cKO+~Wt- down
343	dendrite self-avoidance	P18572	1	4	375	4244	2.83422	0.345283	0.461825	0.523811	cKO+~Wt- down
344	dense core granule cytoskeletal transport	A2A690	1	0	375	4244	inf	0.0811864	1.09052	0.312957	cKO+~Wt- down
345	dense core granule priming	Q9Z1N9	1	1	375	4244	11.3449	0.155798	0.807439	0.377122	cKO+~Wt- down
346	dentate gyrus development	Q8K341	1	1	375	4244	11.3449	0.155798	0.807439	0.377122	cKO+~Wt- down
347	deoxyadenosine catabolic process	Q00519	1	1	375	4244	11.3449	0.155798	0.807439	0.377122	cKO+~Wt- down
348	deoxyguanosine catabolic process	Q00519	1	2	375	4244	5.67112	0.224365	0.649045	0.424977	cKO+~Wt- down
349	deoxyinosine catabolic process	Q00519	1	1	375	4244	11.3449	0.155798	0.807439	0.377122	cKO+~Wt- down
350	dephosphorylation	P09242, P34914	2	16	375	4244	1.41689	0.653191	0.18496	0.761439	cKO+~Wt- down
351	determination of adult lifespan	Q9ES52	1	10	375	4244	1.13209	0.60641	0.217234	0.715008	cKO+~Wt- down
352	developmental growth	Q6R0H6, Q8CIV8	2	2	375	4244	11.3727	0.0353294	1.45186	0.312957	cKO+~Wt- down
353	developmental process involved in reproduction	P09242	1	1	375	4244	11.3449	0.155798	0.807439	0.377122	cKO+~Wt- down
354	dicarboxylic acid metabolic process	P05201	1	2	375	4244	5.67112	0.224365	0.649045	0.424977	cKO+~Wt- down
355	diet induced thermogenesis	O88307	1	3	375	4244	3.77986	0.287377	0.541548	0.474446	cKO+~Wt- down
356	diphosphate metabolic process	Q9JHZ2	1	2	375	4244	5.67112	0.224365	0.649045	0.424977	cKO+~Wt- down
357	division septum assembly	Q9JI08	1	0	375	4244	inf	0.0811864	1.09052	0.312957	cKO+~Wt- down
358	dopamine metabolic process	Q9CXZ1	1	6	375	4244	1.88859	0.447392	0.349312	0.590543	cKO+~Wt- down
359	dorsal root ganglion development	Q9ERD7	1	1	375	4244	11.3449	0.155798	0.807439	0.377122	cKO+~Wt- down
360	double-strand break repair	P97929	1	12	375	4244	0.942959	1	0	1	cKO+~Wt- down
361	double-strand break repair via homologous recombination	P97929	1	12	375	4244	0.942959	1	0	1	cKO+~Wt- down
362	early endosome to late endosome transport	Q8CDJ3	1	9	375	4244	1.25817	0.57155	0.242945	0.688202	cKO+~Wt- down
363	elastin catabolic process	P06797	1	0	375	4244	inf	0.0811864	1.09052	0.312957	cKO+~Wt- down
364	electron transport chain	Q921G7, Q8R0Z2, Q9CQZ6	3	3	375	4244	11.4005	0.00881856	2.0546	0.230402	cKO+~Wt- down
365	electron transport coupled proton transport	Q9DC70, P00158, P00397, P03911	4	1	375	4244	45.7466	0.000200276	3.69837	0.025358	cKO+~Wt- down
366	embryo implantation	Q99KU0, P18572, Q61838	3	10	375	4244	3.41452	0.0824586	1.08376	0.314912	cKO+~Wt- down
367	embryonic camera-type eye morphogenesis	Q64318	1	1	375	4244	11.3449	0.155798	0.807439	0.377122	cKO+~Wt- down
368	embryonic cranial skeleton morphogenesis	Q6R0H6	1	3	375	4244	3.77986	0.287377	0.541548	0.474446	cKO+~Wt- down
369	embryonic eye morphogenesis	P24549	1	5	375	4244	2.26684	0.398494	0.399578	0.560617	cKO+~Wt- down
370	embryonic hindlimb morphogenesis	Q6R0H6	1	6	375	4244	1.88859	0.447392	0.349312	0.590543	cKO+~Wt- down
371	embryonic morphogenesis	Q64318	1	2	375	4244	5.67112	0.224365	0.649045	0.424977	cKO+~Wt- down
372	embryonic skeletal system morphogenesis	Q64318	1	5	375	4244	2.26684	0.398494	0.399578	0.560617	cKO+~Wt- down
373	endochondral ossification	Q6R0H6, P09242	2	11	375	4244	2.06337	0.285279	0.544731	0.474446	cKO+~Wt- down
374	endocytosis	Q9JI08, P09405, Q9WVC3	3	52	375	4244	0.650124	0.622562	0.205818	0.732478	cKO+~Wt- down
375	endoplasmic reticulum calcium ion homeostasis	Q64518	1	6	375	4244	1.88859	0.447392	0.349312	0.590543	cKO+~Wt- down
376	endoplasmic reticulum organization	Q9WVC3, Q9DAV9, Q02789	3	23	375	4244	1.48001	0.464412	0.333097	0.611538	cKO+~Wt- down
377	endoplasmic reticulum unfolded protein response	O08736	1	14	375	4244	0.807869	1	0	1	cKO+~Wt- down
378	endosome to lysosome transport	Q8CDJ3, Q9EQW7	2	22	375	4244	1.029	1	0	1	cKO+~Wt- down
379	endosome to plasma membrane protein transport	O88307	1	3	375	4244	3.77986	0.287377	0.541548	0.474446	cKO+~Wt- down
380	endothelial cell proliferation	Q9WVC3	1	5	375	4244	2.26684	0.398494	0.399578	0.560617	cKO+~Wt- down
381	endothelial tube morphogenesis	P18572	1	3	375	4244	3.77986	0.287377	0.541548	0.474446	cKO+~Wt- down
382	energy homeostasis	Q99MZ3, Q8C165, O70343, Q08857	4	11	375	4244	4.14898	0.0284268	1.54627	0.312957	cKO+~Wt- down
383	energy reserve metabolic process	Q6R0H6, G5E8Q8	2	2	375	4244	11.3727	0.0353294	1.45186	0.312957	cKO+~Wt- down
384	enkephalin processing	P06797	1	1	375	4244	11.3449	0.155798	0.807439	0.377122	cKO+~Wt- down
385	epidermis development	P02535, Q3TTY5, Q8K3K7, Q3UV17	4	11	375	4244	4.14898	0.0284268	1.54627	0.312957	cKO+~Wt- down
386	epithelial cell differentiation	Q9ER35, P02535, Q8VCT4, P52196, Q9Z2K1, O88792, Q6IFX2, Q9QWL7	8	19	375	4244	4.84727	0.000980524	3.00854	0.0768544	cKO+~Wt- down
387	epithelial cell proliferation	Q64318	1	12	375	4244	0.942959	1	0	1	cKO+~Wt- down
388	epithelial tube branching involved in lung morphogenesis	Q62165	1	2	375	4244	5.67112	0.224365	0.649045	0.424977	cKO+~Wt- down
389	epithelial tube formation	Q9R0M4	1	0	375	4244	inf	0.0811864	1.09052	0.312957	cKO+~Wt- down
390	epoxide metabolic process	P34914	1	1	375	4244	11.3449	0.155798	0.807439	0.377122	cKO+~Wt- down
391	error-prone translesion synthesis	Q9QUG2	1	0	375	4244	inf	0.0811864	1.09052	0.312957	cKO+~Wt- down
392	erythrocyte development	Q8VC19, G5E8Q8, Q9QUT0, P01942	4	9	375	4244	5.07338	0.0169437	1.77099	0.312957	cKO+~Wt- down
393	erythrocyte maturation	Q9D8B6	1	3	375	4244	3.77986	0.287377	0.541548	0.474446	cKO+~Wt- down
394	establishment of endothelial intestinal barrier	O88792	1	4	375	4244	2.83422	0.345283	0.461825	0.523811	cKO+~Wt- down
395	establishment of epithelial cell polarity	P70120	1	4	375	4244	2.83422	0.345283	0.461825	0.523811	cKO+~Wt- down
396	establishment of localization in cell	Q7M729, Q9DAV9, P55088	3	43	375	4244	0.787884	1	0	1	cKO+~Wt- down
397	establishment of protein localization to telomere	P97929	1	0	375	4244	inf	0.0811864	1.09052	0.312957	cKO+~Wt- down
398	establishment of skin barrier	P04104, Q9Z2K1	2	7	375	4244	3.2455	0.162021	0.790428	0.387064	cKO+~Wt- down
399	estrogen metabolic process	P52840, P51660	2	6	375	4244	3.78731	0.132865	0.876588	0.377122	cKO+~Wt- down
400	ethanol catabolic process	O35945, P00329	2	3	375	4244	7.57998	0.0557553	1.25371	0.312957	cKO+~Wt- down
401	ethanol oxidation	P00329	1	1	375	4244	11.3449	0.155798	0.807439	0.377122	cKO+~Wt- down
402	ether lipid metabolic process	Q8BLF1	1	2	375	4244	5.67112	0.224365	0.649045	0.424977	cKO+~Wt- down
403	excitatory chemical synaptic transmission	P32848	1	2	375	4244	5.67112	0.224365	0.649045	0.424977	cKO+~Wt- down
404	export across plasma membrane	E9Q236	1	4	375	4244	2.83422	0.345283	0.461825	0.523811	cKO+~Wt- down
405	extracellular matrix constituent secretion	Q9DAV9	1	2	375	4244	5.67112	0.224365	0.649045	0.424977	cKO+~Wt- down
406	extracellular matrix organization	Q8C6K9	1	40	375	4244	0.281016	0.253284	0.596392	0.474446	cKO+~Wt- down
407	extraocular skeletal muscle development	Q02789	1	0	375	4244	inf	0.0811864	1.09052	0.312957	cKO+~Wt- down
408	extrinsic apoptotic signaling pathway	Q9ERS2, P11679	2	14	375	4244	1.62007	0.377363	0.423241	0.559585	cKO+~Wt- down
409	fat cell differentiation	G5E8Q8	1	15	375	4244	0.753832	1	0	1	cKO+~Wt- down
410	fatty acid alpha-oxidation	O35386	1	3	375	4244	3.77986	0.287377	0.541548	0.474446	cKO+~Wt- down
411	fatty acid beta-oxidation	P42125, Q8BWT1, P51660, Q8QZT1, Q61285, Q924X2, P52825, Q9DBM2	8	31	375	4244	2.96247	0.0115002	1.93929	0.29122	cKO+~Wt- down
412	fatty acid beta-oxidation using acyl-CoA dehydrogenase	Q921G7, Q80XL6	2	10	375	4244	2.27024	0.254075	0.595037	0.474446	cKO+~Wt- down
413	fatty acid biosynthetic process	Q5SWU9	1	20	375	4244	0.564706	1	0	1	cKO+~Wt- down
414	fatty acid derivative transport	E9Q236	1	0	375	4244	inf	0.0811864	1.09052	0.312957	cKO+~Wt- down
415	fatty acid homeostasis	Q99MZ3, P05201	2	5	375	4244	4.54584	0.105109	0.978361	0.377122	cKO+~Wt- down
416	fatty acid metabolic process	Q9DBL9, P56501, Q9D7J9, Q9QYR9, Q924X2, Q8C165, P04117	7	40	375	4244	1.99918	0.100833	0.996399	0.377122	cKO+~Wt- down
417	fatty acid transport	P04117, Q91WC3, Q05816	3	7	375	4244	4.88134	0.0414355	1.38263	0.312957	cKO+~Wt- down
418	female gonad development	P97929, O88844	2	5	375	4244	4.54584	0.105109	0.978361	0.377122	cKO+~Wt- down
419	female pregnancy	P56528	1	13	375	4244	0.870218	1	0	1	cKO+~Wt- down
420	fertilization	E9PX29, Q14BI7	2	8	375	4244	2.83914	0.192168	0.71632	0.424977	cKO+~Wt- down
421	fibrinolysis	E9PV24	1	7	375	4244	1.61841	0.492324	0.307749	0.629206	cKO+~Wt- down
422	fibroblast apoptotic process	O08736	1	4	375	4244	2.83422	0.345283	0.461825	0.523811	cKO+~Wt- down
423	flagellated sperm motility	P00342	1	8	375	4244	1.41578	0.533612	0.272774	0.658415	cKO+~Wt- down
424	forebrain development	Q64318	1	18	375	4244	0.627748	1	0	1	cKO+~Wt- down
425	forebrain radial glial cell differentiation	P70120	1	2	375	4244	5.67112	0.224365	0.649045	0.424977	cKO+~Wt- down
426	fructosamine catabolic process	O35945, P24549	2	0	375	4244	inf	0.00657508	2.1821	0.200418	cKO+~Wt- down
427	fructosamine metabolic process	Q9ER35	1	1	375	4244	11.3449	0.155798	0.807439	0.377122	cKO+~Wt- down
428	fructose 2,6-bisphosphate metabolic process	P70266	1	1	375	4244	11.3449	0.155798	0.807439	0.377122	cKO+~Wt- down
429	fructose catabolic process	O35945, P24549	2	0	375	4244	inf	0.00657508	2.1821	0.200418	cKO+~Wt- down
430	fructose metabolic process	P70266	1	1	375	4244	11.3449	0.155798	0.807439	0.377122	cKO+~Wt- down
431	gamma-aminobutyric acid biosynthetic process	P24549	1	1	375	4244	11.3449	0.155798	0.807439	0.377122	cKO+~Wt- down
432	gamma-aminobutyric acid catabolic process	Q8BWF0	1	1	375	4244	11.3449	0.155798	0.807439	0.377122	cKO+~Wt- down
433	gamma-aminobutyric acid metabolic process	Q8BWF0	1	2	375	4244	5.67112	0.224365	0.649045	0.424977	cKO+~Wt- down
434	gamma-aminobutyric acid signaling pathway	Q3USB7	1	2	375	4244	5.67112	0.224365	0.649045	0.424977	cKO+~Wt- down
435	gene expression	P32848, Q9JHZ2, Q14BI2	3	32	375	4244	1.06149	0.759706	0.119354	0.858254	cKO+~Wt- down
436	genomic imprinting	Q6R0H6	1	2	375	4244	5.67112	0.224365	0.649045	0.424977	cKO+~Wt- down
437	glial cell fate commitment	P70120	1	0	375	4244	inf	0.0811864	1.09052	0.312957	cKO+~Wt- down
438	gliogenesis	Q91WD5	1	2	375	4244	5.67112	0.224365	0.649045	0.424977	cKO+~Wt- down
439	glomerular filtration	G5E8Q8	1	6	375	4244	1.88859	0.447392	0.349312	0.590543	cKO+~Wt- down
440	glomerulus development	P16406	1	2	375	4244	5.67112	0.224365	0.649045	0.424977	cKO+~Wt- down
441	gluconeogenesis	Q64521, O70343, P13707, Q9DBJ1, Q9QXX4, Q9CR62, P05201	7	15	375	4244	5.36286	0.00128212	2.89207	0.0917553	cKO+~Wt- down
442	glucose catabolic process to lactate via pyruvate	P06151	1	2	375	4244	5.67112	0.224365	0.649045	0.424977	cKO+~Wt- down
443	glucose homeostasis	G5E8Q8, P53986, Q64516, Q99MZ3, Q05816	5	33	375	4244	1.72441	0.231085	0.636229	0.437201	cKO+~Wt- down
444	glucose import	Q8CHS7	1	6	375	4244	1.88859	0.447392	0.349312	0.590543	cKO+~Wt- down
445	glucose mediated signaling pathway	Q99MZ3	1	0	375	4244	inf	0.0811864	1.09052	0.312957	cKO+~Wt- down
446	glucose metabolic process	Q9D0F9, Q05816, P52480	3	31	375	4244	1.09599	0.753373	0.12299	0.851685	cKO+~Wt- down
447	glutamate catabolic process	P26443	1	0	375	4244	inf	0.0811864	1.09052	0.312957	cKO+~Wt- down
448	glutamate catabolic process to 2-oxoglutarate	P05201	1	1	375	4244	11.3449	0.155798	0.807439	0.377122	cKO+~Wt- down
449	glutamate catabolic process to aspartate	P05201	1	1	375	4244	11.3449	0.155798	0.807439	0.377122	cKO+~Wt- down
450	glutamate catabolic process via 2-oxoglutarate	Q8R0N6	1	0	375	4244	inf	0.0811864	1.09052	0.312957	cKO+~Wt- down
451	glutamate metabolic process	Q8BWF0, Q8BH86, P05201	3	4	375	4244	8.54839	0.0145114	1.83829	0.312957	cKO+~Wt- down
452	glutamate secretion	Q14BI2	1	0	375	4244	inf	0.0811864	1.09052	0.312957	cKO+~Wt- down
453	glutamine metabolic process	Q8C196, P26443	2	8	375	4244	2.83914	0.192168	0.71632	0.424977	cKO+~Wt- down
454	glutathione metabolic process	Q8K010, O88844	2	23	375	4244	0.984031	1	0	1	cKO+~Wt- down
455	glycerol biosynthetic process	P05201	1	1	375	4244	11.3449	0.155798	0.807439	0.377122	cKO+~Wt- down
456	glycerol catabolic process	Q64521, Q64516	2	2	375	4244	11.3727	0.0353294	1.45186	0.312957	cKO+~Wt- down
457	glycerol metabolic process	Q64516	1	3	375	4244	3.77986	0.287377	0.541548	0.474446	cKO+~Wt- down
458	glycerol transmembrane transport	O54794	1	1	375	4244	11.3449	0.155798	0.807439	0.377122	cKO+~Wt- down
459	glycerol-3-phosphate biosynthetic process	Q64516	1	0	375	4244	inf	0.0811864	1.09052	0.312957	cKO+~Wt- down
460	glycerol-3-phosphate catabolic process	P13707	1	1	375	4244	11.3449	0.155798	0.807439	0.377122	cKO+~Wt- down
461	glycerol-3-phosphate metabolic process	Q8C0N2, Q64521, P13707	3	1	375	4244	34.2177	0.00199634	2.69977	0.121703	cKO+~Wt- down
462	glycerolipid metabolic process	P13707	1	2	375	4244	5.67112	0.224365	0.649045	0.424977	cKO+~Wt- down
463	glycerophosphate shuttle	P13707	1	0	375	4244	inf	0.0811864	1.09052	0.312957	cKO+~Wt- down
464	glycine biosynthetic process	Q6XPS7	1	1	375	4244	11.3449	0.155798	0.807439	0.377122	cKO+~Wt- down
465	glycogen catabolic process	Q9D0F9	1	8	375	4244	1.41578	0.533612	0.272774	0.658415	cKO+~Wt- down
466	glycolipid biosynthetic process	E9Q7N6	1	2	375	4244	5.67112	0.224365	0.649045	0.424977	cKO+~Wt- down
467	glycolytic process	Q9DBJ1, P52480	2	20	375	4244	1.13244	0.698067	0.156103	0.803509	cKO+~Wt- down
468	glycoprotein biosynthetic process	E9Q7N6	1	2	375	4244	5.67112	0.224365	0.649045	0.424977	cKO+~Wt- down
469	glyoxylate cycle	O88844	1	1	375	4244	11.3449	0.155798	0.807439	0.377122	cKO+~Wt- down
470	granulocyte colony-stimulating factor signaling pathway	P31809	1	1	375	4244	11.3449	0.155798	0.807439	0.377122	cKO+~Wt- down
471	grooming behavior	Q922Z0	1	4	375	4244	2.83422	0.345283	0.461825	0.523811	cKO+~Wt- down
472	guanine catabolic process	Q00519	1	1	375	4244	11.3449	0.155798	0.807439	0.377122	cKO+~Wt- down
473	hair cycle	Q9Z2K1	1	0	375	4244	inf	0.0811864	1.09052	0.312957	cKO+~Wt- down
474	hair follicle morphogenesis	Q9QWL7, P06797	2	5	375	4244	4.54584	0.105109	0.978361	0.377122	cKO+~Wt- down
475	hair follicle placode formation	Q6R0H6	1	3	375	4244	3.77986	0.287377	0.541548	0.474446	cKO+~Wt- down
476	heart development	Q9D0K2	1	67	375	4244	0.166693	0.0412436	1.38464	0.312957	cKO+~Wt- down
477	hematopoietic progenitor cell differentiation	Q8VD26	1	20	375	4244	0.564706	1	0	1	cKO+~Wt- down
478	hematopoietic stem cell proliferation	P97929	1	6	375	4244	1.88859	0.447392	0.349312	0.590543	cKO+~Wt- down
479	heme biosynthetic process	Q8VC19	1	13	375	4244	0.870218	1	0	1	cKO+~Wt- down
480	hemoglobin biosynthetic process	Q8VC19	1	0	375	4244	inf	0.0811864	1.09052	0.312957	cKO+~Wt- down
481	hemopoiesis	P97929, Q9JJ11	2	22	375	4244	1.029	1	0	1	cKO+~Wt- down
482	hepatocyte apoptotic process	P11679	1	7	375	4244	1.61841	0.492324	0.307749	0.629206	cKO+~Wt- down
483	hepatocyte differentiation	Q8C196	1	2	375	4244	5.67112	0.224365	0.649045	0.424977	cKO+~Wt- down
484	heterotypic cell-cell adhesion	O54901	1	6	375	4244	1.88859	0.447392	0.349312	0.590543	cKO+~Wt- down
485	hippocampus development	Q9CQ69	1	20	375	4244	0.564706	1	0	1	cKO+~Wt- down
486	histamine secretion by mast cell	Q61618	1	2	375	4244	5.67112	0.224365	0.649045	0.424977	cKO+~Wt- down
487	histone H2A monoubiquitination	P97929	1	4	375	4244	2.83422	0.345283	0.461825	0.523811	cKO+~Wt- down
488	histone H3 acetylation	P97929	1	8	375	4244	1.41578	0.533612	0.272774	0.658415	cKO+~Wt- down
489	histone H4 acetylation	P97929	1	5	375	4244	2.26684	0.398494	0.399578	0.560617	cKO+~Wt- down
490	histone succinylation	Q9D2G2	1	2	375	4244	5.67112	0.224365	0.649045	0.424977	cKO+~Wt- down
491	homocysteine metabolic process	Q8C196	1	3	375	4244	3.77986	0.287377	0.541548	0.474446	cKO+~Wt- down
492	homologous chromosome orientation involved in meiotic metaphase I plate congression	P97929	1	0	375	4244	inf	0.0811864	1.09052	0.312957	cKO+~Wt- down
493	homophilic cell adhesion via plasma membrane adhesion molecules	Q925F2, P18572	2	14	375	4244	1.62007	0.377363	0.423241	0.559585	cKO+~Wt- down
494	hormone metabolic process	Q922Z0	1	5	375	4244	2.26684	0.398494	0.399578	0.560617	cKO+~Wt- down
495	hydrogen peroxide catabolic process	P01942	1	15	375	4244	0.753832	1	0	1	cKO+~Wt- down
496	hyperosmotic salinity response	P00158	1	2	375	4244	5.67112	0.224365	0.649045	0.424977	cKO+~Wt- down
497	hypothalamus development	Q9CQ69	1	3	375	4244	3.77986	0.287377	0.541548	0.474446	cKO+~Wt- down
498	hypoxanthine catabolic process	Q00519	1	0	375	4244	inf	0.0811864	1.09052	0.312957	cKO+~Wt- down
499	immune response	P06797, Q9Z126, Q9JJ00, A0A0R4J097	4	15	375	4244	3.03971	0.0625022	1.2041	0.312957	cKO+~Wt- down
500	immunoglobulin mediated immune response	Q9ES52	1	6	375	4244	1.88859	0.447392	0.349312	0.590543	cKO+~Wt- down
501	in utero embryonic development	O08600, P58771, A2A690, P03911, P52825, P01942, P27808	7	71	375	4244	1.118	0.678462	0.168475	0.786442	cKO+~Wt- down
502	induction of bacterial agglutination	E9PV24	1	1	375	4244	11.3449	0.155798	0.807439	0.377122	cKO+~Wt- down
503	inflammatory response	P34914, Q9CXZ1, P58242, Q9Z2K1, Q9Z126, Q8CFB4	6	59	375	4244	1.15337	0.64908	0.187702	0.759876	cKO+~Wt- down
504	inhibitory chemical synaptic transmission	P32848	1	1	375	4244	11.3449	0.155798	0.807439	0.377122	cKO+~Wt- down
505	innate immune response	Q9CXZ1, Q8R2Q8, P58242, P41317, Q9Z2K1, D3YVI7, E9PV24, Q64669	8	69	375	4244	1.31896	0.403042	0.39465	0.56653	cKO+~Wt- down
506	inner cell mass cell proliferation	P97929	1	3	375	4244	3.77986	0.287377	0.541548	0.474446	cKO+~Wt- down
507	inner ear auditory receptor cell differentiation	P70120	1	3	375	4244	3.77986	0.287377	0.541548	0.474446	cKO+~Wt- down
508	inner ear morphogenesis	Q9QZZ4	1	1	375	4244	11.3449	0.155798	0.807439	0.377122	cKO+~Wt- down
509	inner ear receptor cell stereocilium organization	P70120	1	2	375	4244	5.67112	0.224365	0.649045	0.424977	cKO+~Wt- down
510	innervation	Q9Z1N9	1	2	375	4244	5.67112	0.224365	0.649045	0.424977	cKO+~Wt- down
511	inorganic cation transmembrane transport	Q9QUT0	1	3	375	4244	3.77986	0.287377	0.541548	0.474446	cKO+~Wt- down
512	inorganic diphosphate transport	Q9JHZ2	1	1	375	4244	11.3449	0.155798	0.807439	0.377122	cKO+~Wt- down
513	inosine catabolic process	Q00519	1	1	375	4244	11.3449	0.155798	0.807439	0.377122	cKO+~Wt- down
514	insemination	Q922Z0	1	0	375	4244	inf	0.0811864	1.09052	0.312957	cKO+~Wt- down
515	insulin catabolic process	P31809	1	2	375	4244	5.67112	0.224365	0.649045	0.424977	cKO+~Wt- down
516	insulin receptor internalization	P31809	1	1	375	4244	11.3449	0.155798	0.807439	0.377122	cKO+~Wt- down
517	insulin receptor recycling	O88307	1	3	375	4244	3.77986	0.287377	0.541548	0.474446	cKO+~Wt- down
518	insulin receptor signaling pathway	Q9WVC3, P18052	2	29	375	4244	0.779329	1	0	1	cKO+~Wt- down
519	integrin-mediated signaling pathway	Q3V3R4, P18052	2	34	375	4244	0.663933	0.765367	0.11613	0.862873	cKO+~Wt- down
520	interkinetic nuclear migration	Q9JJ11	1	3	375	4244	3.77986	0.287377	0.541548	0.474446	cKO+~Wt- down
521	interleukin-13-mediated signaling pathway	Q6SJQ7	1	0	375	4244	inf	0.0811864	1.09052	0.312957	cKO+~Wt- down
522	intermediate filament cytoskeleton organization	Q9Z2K1	1	10	375	4244	1.13209	0.60641	0.217234	0.715008	cKO+~Wt- down
523	intermediate filament organization	Q3UV17, P04104, P02535, Q3TTY5, P50446, P11679, Q6IME9, A0A2R8VHP3, Q9Z2K1, Q922U2, Q6IFX2, Q9QWL7, Q6NXH9	13	17	375	4244	8.92931	1.82E-07	6.74086	3.74E-05	cKO+~Wt- down
524	intermediate filament polymerization	Q922U2	1	0	375	4244	inf	0.0811864	1.09052	0.312957	cKO+~Wt- down
525	intestinal absorption	Q08857, O88792	2	2	375	4244	11.3727	0.0353294	1.45186	0.312957	cKO+~Wt- down
526	intestinal cholesterol absorption	Q08857	1	1	375	4244	11.3449	0.155798	0.807439	0.377122	cKO+~Wt- down
527	intracellular estrogen receptor signaling pathway	Q08642	1	4	375	4244	2.83422	0.345283	0.461825	0.523811	cKO+~Wt- down
528	intracellular protein transport	Q9EQW7	1	128	375	4244	0.0859793	0.000421216	3.3755	0.0433326	cKO+~Wt- down
529	intracellular signal transduction	A0A0R4J097, Q91ZU1, Q9ES52, Q3UHC2, Q62351	5	77	375	4244	0.731309	0.68218	0.166101	0.78964	cKO+~Wt- down
530	intrinsic apoptotic signaling pathway	O08736, Q9JJ00	2	13	375	4244	1.7451	0.34709	0.459558	0.524138	cKO+~Wt- down
531	intrinsic apoptotic signaling pathway by p53 class mediator	Q62415	1	11	375	4244	1.02893	1	0	1	cKO+~Wt- down
532	intrinsic apoptotic signaling pathway in response to DNA damage	P97929, Q80TD3, Q8CGB3	3	11	375	4244	3.10337	0.0988832	1.00488	0.371602	cKO+~Wt- down
533	intrinsic apoptotic signaling pathway in response to DNA damage by p53 class mediator	P97929, Q9DB75	2	8	375	4244	2.83914	0.192168	0.71632	0.424977	cKO+~Wt- down
534	intrinsic apoptotic signaling pathway in response to endoplasmic reticulum stress	O08736, Q8R429, Q64518	3	12	375	4244	2.84409	0.116497	0.933684	0.377122	cKO+~Wt- down
535	intrinsic apoptotic signaling pathway in response to oxidative stress	Q8CGB3	1	10	375	4244	1.13209	0.60641	0.217234	0.715008	cKO+~Wt- down
536	ion homeostasis	Q5DTL9	1	5	375	4244	2.26684	0.398494	0.399578	0.560617	cKO+~Wt- down
537	ion transmembrane transport	Q8R429, P55014, Q64518	3	5	375	4244	6.8371	0.0218386	1.66078	0.312957	cKO+~Wt- down
538	ion transport	Q9CZR3	1	5	375	4244	2.26684	0.398494	0.399578	0.560617	cKO+~Wt- down
539	iron ion transport	Q62351	1	9	375	4244	1.25817	0.57155	0.242945	0.688202	cKO+~Wt- down
540	iron-sulfur cluster assembly	Q9CR21, Q00519	2	17	375	4244	1.33323	0.663681	0.178041	0.770394	cKO+~Wt- down
541	isocitrate metabolic process	O88844, P70404, Q9D6R2, A0A668KL51	4	2	375	4244	22.8679	0.00056229	3.25004	0.0514183	cKO+~Wt- down
542	isoleucine catabolic process	Q8QZT1, O35855	2	4	375	4244	5.68365	0.0792237	1.10114	0.312957	cKO+~Wt- down
543	isoleucine metabolic process	O35855	1	0	375	4244	inf	0.0811864	1.09052	0.312957	cKO+~Wt- down
544	isoprenoid metabolic process	O35386	1	0	375	4244	inf	0.0811864	1.09052	0.312957	cKO+~Wt- down
545	keratinization	Q3UV17, Q9JLF6, P04104, Q6IME9, Q3TTY5, P50446, P11679, A0A2R8VHP3, Q9Z2K1, Q922U2, Q9QWL7, Q6NXH9	12	7	375	4244	20.0094	2.07E-09	8.68426	4.86E-07	cKO+~Wt- down
546	keratinocyte activation	Q3TTY5	1	0	375	4244	inf	0.0811864	1.09052	0.312957	cKO+~Wt- down
547	keratinocyte development	P02535, Q3TTY5	2	3	375	4244	7.57998	0.0557553	1.25371	0.312957	cKO+~Wt- down
548	keratinocyte differentiation	Q9Z2K1, P02535, Q9JLF6	3	14	375	4244	2.43664	0.154804	0.810217	0.377122	cKO+~Wt- down
549	keratinocyte migration	Q9Z2K1, Q3TTY5	2	0	375	4244	inf	0.00657508	2.1821	0.200418	cKO+~Wt- down
550	keratinocyte proliferation	Q64318, Q3TTY5, P06797	3	3	375	4244	11.4005	0.00881856	2.0546	0.230402	cKO+~Wt- down
551	ketone body catabolic process	Q8QZT1, Q9D0K2	2	1	375	4244	22.7507	0.0186629	1.72902	0.312957	cKO+~Wt- down
552	ketone catabolic process	Q9D0K2	1	0	375	4244	inf	0.0811864	1.09052	0.312957	cKO+~Wt- down
553	kidney development	P55014	1	37	375	4244	0.304018	0.364932	0.437788	0.547564	cKO+~Wt- down
554	killing by host of symbiont cells	P41317	1	1	375	4244	11.3449	0.155798	0.807439	0.377122	cKO+~Wt- down
555	killing of cells of another organism	P17897	1	7	375	4244	1.61841	0.492324	0.307749	0.629206	cKO+~Wt- down
556	kynurenine metabolic process	Q71RI9	1	1	375	4244	11.3449	0.155798	0.807439	0.377122	cKO+~Wt- down
557	lactate biosynthetic process from pyruvate	P00342, P06151, P16125	3	1	375	4244	34.2177	0.00199634	2.69977	0.121703	cKO+~Wt- down
558	lactate metabolic process	P06151, P16125	2	2	375	4244	11.3727	0.0353294	1.45186	0.312957	cKO+~Wt- down
559	lactate oxidation	P00342	1	0	375	4244	inf	0.0811864	1.09052	0.312957	cKO+~Wt- down
560	lactate transmembrane transport	P53986	1	0	375	4244	inf	0.0811864	1.09052	0.312957	cKO+~Wt- down
561	lactation	P00405, Q00519	2	11	375	4244	2.06337	0.285279	0.544731	0.474446	cKO+~Wt- down
562	learning	Q60931	1	16	375	4244	0.706551	1	0	1	cKO+~Wt- down
563	lens induction in camera-type eye	P25425	1	1	375	4244	11.3449	0.155798	0.807439	0.377122	cKO+~Wt- down
564	leucine biosynthetic process	O35855	1	0	375	4244	inf	0.0811864	1.09052	0.312957	cKO+~Wt- down
565	leucine catabolic process	Q3ULD5	1	5	375	4244	2.26684	0.398494	0.399578	0.560617	cKO+~Wt- down
566	leucine metabolic process	O35855	1	0	375	4244	inf	0.0811864	1.09052	0.312957	cKO+~Wt- down
567	leukocyte cell-cell adhesion	O88792	1	8	375	4244	1.41578	0.533612	0.272774	0.658415	cKO+~Wt- down
568	leukocyte chemotaxis	Q9Z126	1	2	375	4244	5.67112	0.224365	0.649045	0.424977	cKO+~Wt- down
569	leukocyte migration	Q9R0M4	1	5	375	4244	2.26684	0.398494	0.399578	0.560617	cKO+~Wt- down
570	leukotriene transport	E9Q236	1	1	375	4244	11.3449	0.155798	0.807439	0.377122	cKO+~Wt- down
571	linoleic acid metabolic process	P34914	1	5	375	4244	2.26684	0.398494	0.399578	0.560617	cKO+~Wt- down
572	lipid catabolic process	Q91ZA3, Q8BLF1, Q8VCT4	3	17	375	4244	2.00522	0.218104	0.661336	0.424977	cKO+~Wt- down
573	lipid homeostasis	Q9DBL9, Q8VC26, Q5SWU9	3	17	375	4244	2.00522	0.218104	0.661336	0.424977	cKO+~Wt- down
574	lipid metabolic process	Q9DBL9, P53986, Q9CQR4, Q14DH7, O35855, Q5SWU9, Q8R0N6, Q3USB7, Q05816	9	31	375	4244	3.34188	0.00394569	2.40388	0.192836	cKO+~Wt- down
575	lipid storage	Q08857	1	13	375	4244	0.870218	1	0	1	cKO+~Wt- down
576	lipid transport	Q9CR62	1	23	375	4244	0.4907	0.716838	0.144579	0.818452	cKO+~Wt- down
577	lipid transport across blood-brain barrier	Q08857, Q05816	2	2	375	4244	11.3727	0.0353294	1.45186	0.312957	cKO+~Wt- down
578	lipoprotein metabolic process	P34928	1	4	375	4244	2.83422	0.345283	0.461825	0.523811	cKO+~Wt- down
579	lipoprotein transport	Q99KU0, Q08857	2	4	375	4244	5.68365	0.0792237	1.10114	0.312957	cKO+~Wt- down
580	liver development	Q8QZT1, P52480	2	26	375	4244	0.86987	1	0	1	cKO+~Wt- down
581	liver regeneration	A2ALK8	1	11	375	4244	1.02893	1	0	1	cKO+~Wt- down
582	locomotory behavior	Q9QZZ4, Q61016	2	26	375	4244	0.86987	1	0	1	cKO+~Wt- down
583	locomotory exploration behavior	Q5DTL9	1	8	375	4244	1.41578	0.533612	0.272774	0.658415	cKO+~Wt- down
584	long-chain fatty acid import across plasma membrane	Q08857	1	2	375	4244	5.67112	0.224365	0.649045	0.424977	cKO+~Wt- down
585	long-chain fatty acid import into cell	Q08857	1	5	375	4244	2.26684	0.398494	0.399578	0.560617	cKO+~Wt- down
586	long-chain fatty acid import into peroxisome	Q61285	1	3	375	4244	3.77986	0.287377	0.541548	0.474446	cKO+~Wt- down
587	long-chain fatty acid metabolic process	Q9QYR9, P52825, Q91WC3	3	9	375	4244	3.7948	0.0673398	1.17173	0.312957	cKO+~Wt- down
588	long-chain fatty acid transport	P04117, Q08857, Q924X2	3	4	375	4244	8.54839	0.0145114	1.83829	0.312957	cKO+~Wt- down
589	long-chain fatty-acyl-CoA biosynthetic process	Q91WC3	1	1	375	4244	11.3449	0.155798	0.807439	0.377122	cKO+~Wt- down
590	long-term memory	P26443	1	7	375	4244	1.61841	0.492324	0.307749	0.629206	cKO+~Wt- down
591	long-term synaptic depression	Q8R2Y0, P56528, Q14BI2	3	4	375	4244	8.54839	0.0145114	1.83829	0.312957	cKO+~Wt- down
592	low-density lipoprotein particle clearance	Q08857	1	3	375	4244	3.77986	0.287377	0.541548	0.474446	cKO+~Wt- down
593	low-density lipoprotein particle mediated signaling	Q08857	1	2	375	4244	5.67112	0.224365	0.649045	0.424977	cKO+~Wt- down
594	lung alveolus development	Q9DAV9	1	4	375	4244	2.83422	0.345283	0.461825	0.523811	cKO+~Wt- down
595	lung epithelial cell differentiation	Q9DAV9	1	2	375	4244	5.67112	0.224365	0.649045	0.424977	cKO+~Wt- down
596	lysobisphosphatidic acid metabolic process	Q8R2Y0	1	1	375	4244	11.3449	0.155798	0.807439	0.377122	cKO+~Wt- down
597	mRNA destabilization	A2AW41	1	6	375	4244	1.88859	0.447392	0.349312	0.590543	cKO+~Wt- down
598	mRNA splice site selection	Q9CYI4	1	3	375	4244	3.77986	0.287377	0.541548	0.474446	cKO+~Wt- down
599	mRNA splicing, via spliceosome	P62315	1	59	375	4244	0.189658	0.0892637	1.04932	0.339326	cKO+~Wt- down
600	macroautophagy	Q8CDJ3	1	23	375	4244	0.4907	0.716838	0.144579	0.818452	cKO+~Wt- down
601	macrophage activation	G5E8Q8	1	2	375	4244	5.67112	0.224365	0.649045	0.424977	cKO+~Wt- down
602	maintenance of lens transparency	P24549	1	2	375	4244	5.67112	0.224365	0.649045	0.424977	cKO+~Wt- down
603	maintenance of mitochondrion location	Q8R429	1	1	375	4244	11.3449	0.155798	0.807439	0.377122	cKO+~Wt- down
604	maintenance of postsynaptic specialization structure	F6SEU4	1	2	375	4244	5.67112	0.224365	0.649045	0.424977	cKO+~Wt- down
605	malate metabolic process	Q8BMF3	1	3	375	4244	3.77986	0.287377	0.541548	0.474446	cKO+~Wt- down
606	malate transmembrane transport	Q9CR62	1	1	375	4244	11.3449	0.155798	0.807439	0.377122	cKO+~Wt- down
607	malate-aspartate shuttle	Q9QXX4	1	2	375	4244	5.67112	0.224365	0.649045	0.424977	cKO+~Wt- down
608	male gonad development	P06797	1	12	375	4244	0.942959	1	0	1	cKO+~Wt- down
609	male meiosis I	P97929, Q3V132, Q14BI7	3	3	375	4244	11.4005	0.00881856	2.0546	0.230402	cKO+~Wt- down
610	male meiotic nuclear division	Q14BI7	1	4	375	4244	2.83422	0.345283	0.461825	0.523811	cKO+~Wt- down
611	malonyl-CoA biosynthetic process	Q5SWU9	1	1	375	4244	11.3449	0.155798	0.807439	0.377122	cKO+~Wt- down
612	malonyl-CoA catabolic process	Q99P30	1	3	375	4244	3.77986	0.287377	0.541548	0.474446	cKO+~Wt- down
613	mammary gland development	P97929	1	5	375	4244	2.26684	0.398494	0.399578	0.560617	cKO+~Wt- down
614	mast cell degranulation	Q61618	1	2	375	4244	5.67112	0.224365	0.649045	0.424977	cKO+~Wt- down
615	medium-chain fatty acid metabolic process	Q8VCT4	1	5	375	4244	2.26684	0.398494	0.399578	0.560617	cKO+~Wt- down
616	medium-chain fatty-acyl-CoA catabolic process	Q99P30	1	2	375	4244	5.67112	0.224365	0.649045	0.424977	cKO+~Wt- down
617	medium-chain fatty-acyl-CoA metabolic process	P51660	1	0	375	4244	inf	0.0811864	1.09052	0.312957	cKO+~Wt- down
618	melanosome organization	Q9EQW7	1	6	375	4244	1.88859	0.447392	0.349312	0.590543	cKO+~Wt- down
619	membrane assembly	Q8VC26	1	2	375	4244	5.67112	0.224365	0.649045	0.424977	cKO+~Wt- down
620	membrane depolarization during action potential	Q9ER60	1	1	375	4244	11.3449	0.155798	0.807439	0.377122	cKO+~Wt- down
621	membrane depolarization during bundle of His cell action potential	O08532	1	0	375	4244	inf	0.0811864	1.09052	0.312957	cKO+~Wt- down
622	membrane depolarization during cardiac muscle cell action potential	Q7M729	1	2	375	4244	5.67112	0.224365	0.649045	0.424977	cKO+~Wt- down
623	membrane lipid catabolic process	P58242	1	0	375	4244	inf	0.0811864	1.09052	0.312957	cKO+~Wt- down
624	membrane protein ectodomain proteolysis	Q62165	1	10	375	4244	1.13209	0.60641	0.217234	0.715008	cKO+~Wt- down
625	memory T cell extravasation	O88792	1	0	375	4244	inf	0.0811864	1.09052	0.312957	cKO+~Wt- down
626	metabolic process	P17897	1	0	375	4244	inf	0.0811864	1.09052	0.312957	cKO+~Wt- down
627	metanephric nephron tubule morphogenesis	P70120	1	0	375	4244	inf	0.0811864	1.09052	0.312957	cKO+~Wt- down
628	metanephric proximal convoluted tubule development	Q8QZT1	1	0	375	4244	inf	0.0811864	1.09052	0.312957	cKO+~Wt- down
629	metaphase/anaphase transition of mitotic cell cycle	Q9JJ11	1	6	375	4244	1.88859	0.447392	0.349312	0.590543	cKO+~Wt- down
630	methyl-branched fatty acid metabolic process	O35386	1	1	375	4244	11.3449	0.155798	0.807439	0.377122	cKO+~Wt- down
631	microtubule anchoring	Q62165	1	4	375	4244	2.83422	0.345283	0.461825	0.523811	cKO+~Wt- down
632	microtubule cytoskeleton organization	Q9ERD7, Q9JJ11, Q8K341, Q8CIV8, A4Q9E4	5	48	375	4244	1.18131	0.616103	0.210346	0.725398	cKO+~Wt- down
633	microtubule cytoskeleton organization involved in mitosis	Q9JJ11	1	0	375	4244	inf	0.0811864	1.09052	0.312957	cKO+~Wt- down
634	microtubule-based movement	Q8BW94, Q9EQW7	2	17	375	4244	1.33323	0.663681	0.178041	0.770394	cKO+~Wt- down
635	midbrain development	Q9CQ69	1	6	375	4244	1.88859	0.447392	0.349312	0.590543	cKO+~Wt- down
636	midgut development	Q8C196	1	2	375	4244	5.67112	0.224365	0.649045	0.424977	cKO+~Wt- down
637	mitochondrial ADP transmembrane transport	Q3V132	1	2	375	4244	5.67112	0.224365	0.649045	0.424977	cKO+~Wt- down
638	mitochondrial ATP synthesis coupled electron transport	Q91YT0, Q91WD5, Q3UIU2	3	7	375	4244	4.88134	0.0414355	1.38263	0.312957	cKO+~Wt- down
639	mitochondrial ATP transmembrane transport	Q3V132	1	2	375	4244	5.67112	0.224365	0.649045	0.424977	cKO+~Wt- down
640	mitochondrial DNA catabolic process	O08600	1	0	375	4244	inf	0.0811864	1.09052	0.312957	cKO+~Wt- down
641	mitochondrial calcium ion homeostasis	Q9CTY5	1	13	375	4244	0.870218	1	0	1	cKO+~Wt- down
642	mitochondrial electron transport, NADH to ubiquinone	Q9D6J6, P03888, Q9DCT2, Q3UIU2, Q91WD5, Q91VD9, Q9DC70, P03899, Q9DCJ5, P03911, P03893, Q91YT0, Q8K3J1, Q9D6J5, Q9CQ54, Q9CQJ8	16	8	375	4244	23.5989	1.06E-12	11.9761	4.35E-10	cKO+~Wt- down
643	mitochondrial electron transport, cytochrome c to oxygen	P12787, P19783, P17665, P56392, Q9CPQ1, P00397	6	9	375	4244	7.65131	0.00073155	3.13576	0.0602066	cKO+~Wt- down
644	mitochondrial electron transport, succinate to ubiquinone	Q9CZB0	1	4	375	4244	2.83422	0.345283	0.461825	0.523811	cKO+~Wt- down
645	mitochondrial electron transport, ubiquinol to cytochrome c	Q9D0M3, Q9DB77, Q9CPX8, P00158, P99028, Q9CR68, Q9D855, Q9CZ13, Q9CQ69, Q8R1I1	10	2	375	4244	58.1096	6.33E-10	9.19883	1.74E-07	cKO+~Wt- down
646	mitochondrial fission	Q9CRB8	1	9	375	4244	1.25817	0.57155	0.242945	0.688202	cKO+~Wt- down
647	mitochondrial membrane organization	Q9CRB8	1	3	375	4244	3.77986	0.287377	0.541548	0.474446	cKO+~Wt- down
648	mitochondrial outer membrane permeabilization involved in programmed cell death	Q99KR7	1	1	375	4244	11.3449	0.155798	0.807439	0.377122	cKO+~Wt- down
649	mitochondrial phosphate ion transmembrane transport	Q8VEM8	1	1	375	4244	11.3449	0.155798	0.807439	0.377122	cKO+~Wt- down
650	mitochondrial proton-transporting ATP synthase complex assembly	Q811I0	1	5	375	4244	2.26684	0.398494	0.399578	0.560617	cKO+~Wt- down
651	mitochondrial pyruvate transmembrane transport	P63030, Q9D023	2	0	375	4244	inf	0.00657508	2.1821	0.200418	cKO+~Wt- down
652	mitochondrial respirasome assembly	P56392	1	4	375	4244	2.83422	0.345283	0.461825	0.523811	cKO+~Wt- down
653	mitochondrial respiratory chain complex I assembly	P03888, Q91VD9, Q9CQ75, O35683, Q9CPU2, Q9CQ91, Q9CQH3, Q9CR76, Q9CQC7, Q9D8B4, Q9DCT2, Q3UIU2, Q91WD5, Q9CXZ1, Q9CQZ6, Q9CR21, Q9DCS9, Q9CR61, P03893, Q9CQY9, Q9CQ54, Q9CQJ8, Q99LY9, Q9CQZ5, Q9DCJ5, P03911, P0DN34, Q9D6J5, O09111, Q9DC69, Q9CPP6, Q9DC70, Q8K3J1, Q9ERS2	34	23	375	4244	18.2984	1.91E-23	22.7199	1.05E-20	cKO+~Wt- down
654	mitochondrial respiratory chain complex III assembly	Q9CZ13	1	6	375	4244	1.88859	0.447392	0.349312	0.590543	cKO+~Wt- down
655	mitochondrial respiratory chain complex assembly	Q8K2Q5, Q8BGH2	2	5	375	4244	4.54584	0.105109	0.978361	0.377122	cKO+~Wt- down
656	mitochondrial transmembrane transport	P56501	1	3	375	4244	3.77986	0.287377	0.541548	0.474446	cKO+~Wt- down
657	mitochondrial transport	P56501	1	10	375	4244	1.13209	0.60641	0.217234	0.715008	cKO+~Wt- down
658	mitochondrion organization	Q9CRB8, O70343, Q7TMG8, Q9WVC3	4	59	375	4244	0.764768	0.816176	0.088216	0.916389	cKO+~Wt- down
659	mitochondrion-endoplasmic reticulum membrane tethering	Q99KU0	1	5	375	4244	2.26684	0.398494	0.399578	0.560617	cKO+~Wt- down
660	mitophagy	Q8CDJ3	1	12	375	4244	0.942959	1	0	1	cKO+~Wt- down
661	mitotic cell cycle	Q9ERD7	1	34	375	4244	0.331079	0.360283	0.443356	0.542173	cKO+~Wt- down
662	mitotic recombination-dependent replication fork processing	P97929	1	0	375	4244	inf	0.0811864	1.09052	0.312957	cKO+~Wt- down
663	mitotic spindle organization	Q8CIV8, Q9JJ11	2	15	375	4244	1.51171	0.643484	0.191462	0.753861	cKO+~Wt- down
664	modulation of chemical synaptic transmission	F6SEU4, Q7TN79, P18052, Q0KL02	4	23	375	4244	1.97867	0.272554	0.564548	0.474446	cKO+~Wt- down
665	monoacylglycerol catabolic process	Q8R2Y0	1	3	375	4244	3.77986	0.287377	0.541548	0.474446	cKO+~Wt- down
666	monocarboxylic acid transport	P53986	1	0	375	4244	inf	0.0811864	1.09052	0.312957	cKO+~Wt- down
667	monocyte differentiation	Q9D711	1	3	375	4244	3.77986	0.287377	0.541548	0.474446	cKO+~Wt- down
668	morphogenesis of an epithelial sheet	Q62165	1	3	375	4244	3.77986	0.287377	0.541548	0.474446	cKO+~Wt- down
669	morphogenesis of an epithelium	P02535, P50446, Q9Z2K1, Q62165, Q9QWL7	5	4	375	4244	14.3243	0.000329081	3.4827	0.0361111	cKO+~Wt- down
670	mucus secretion	Q61618	1	4	375	4244	2.83422	0.345283	0.461825	0.523811	cKO+~Wt- down
671	multicellular organism aging	P09242, P06797	2	10	375	4244	2.27024	0.254075	0.595037	0.474446	cKO+~Wt- down
672	multicellular organism growth	P97929, Q6R0H6, Q64521, Q5DTL9	4	25	375	4244	1.81951	0.29056	0.536765	0.478261	cKO+~Wt- down
673	multicellular organismal iron ion homeostasis	Q9QUT0	1	4	375	4244	2.83422	0.345283	0.461825	0.523811	cKO+~Wt- down
674	multicellular organismal water homeostasis	P55088	1	1	375	4244	11.3449	0.155798	0.807439	0.377122	cKO+~Wt- down
675	muscle atrophy	Q8CIV8	1	1	375	4244	11.3449	0.155798	0.807439	0.377122	cKO+~Wt- down
676	muscle attachment	Q62165	1	0	375	4244	inf	0.0811864	1.09052	0.312957	cKO+~Wt- down
677	muscle cell development	Q02789	1	17	375	4244	0.664832	1	0	1	cKO+~Wt- down
678	muscle contraction	Q9QZ47, Q5SX40, Q02789, G3UW82, P58771, P13542, P13412, Q5SX39, P05977	9	34	375	4244	3.04484	0.00655096	2.1837	0.200418	cKO+~Wt- down
679	muscle filament sliding	P58771, P13542	2	5	375	4244	4.54584	0.105109	0.978361	0.377122	cKO+~Wt- down
680	myelin maintenance	Q61285	1	2	375	4244	5.67112	0.224365	0.649045	0.424977	cKO+~Wt- down
681	myelination in peripheral nervous system	Q62165	1	7	375	4244	1.61841	0.492324	0.307749	0.629206	cKO+~Wt- down
682	myeloid cell differentiation	Q9JJ00, Q9D711	2	4	375	4244	5.68365	0.0792237	1.10114	0.312957	cKO+~Wt- down
683	myoblast fusion	Q02789	1	6	375	4244	1.88859	0.447392	0.349312	0.590543	cKO+~Wt- down
684	myoblast migration involved in skeletal muscle regeneration	Q9JI08	1	1	375	4244	11.3449	0.155798	0.807439	0.377122	cKO+~Wt- down
685	necroptotic process	Q99KR7	1	3	375	4244	3.77986	0.287377	0.541548	0.474446	cKO+~Wt- down
686	negative regulation of ATP-dependent activity	Q99KR7	1	6	375	4244	1.88859	0.447392	0.349312	0.590543	cKO+~Wt- down
687	negative regulation of B cell activation	Q9ES52	1	1	375	4244	11.3449	0.155798	0.807439	0.377122	cKO+~Wt- down
688	negative regulation of B cell proliferation	Q9ES52	1	5	375	4244	2.26684	0.398494	0.399578	0.560617	cKO+~Wt- down
689	negative regulation of BMP signaling pathway	O88307	1	8	375	4244	1.41578	0.533612	0.272774	0.658415	cKO+~Wt- down
690	negative regulation of DNA-templated transcription	Q9ERS2, Q99MZ3, Q64318, P25425, P70120, P04117, P56528	7	74	375	4244	1.0719	0.836491	0.0775389	0.93728	cKO+~Wt- down
691	negative regulation of ERK1 and ERK2 cascade	Q8R104	1	22	375	4244	0.513126	1	0	1	cKO+~Wt- down
692	negative regulation of GTPase activity	O88792	1	10	375	4244	1.13209	0.60641	0.217234	0.715008	cKO+~Wt- down
693	negative regulation of MAP kinase activity	O88307	1	18	375	4244	0.627748	1	0	1	cKO+~Wt- down
694	negative regulation of MAPK cascade	Q62165	1	12	375	4244	0.942959	1	0	1	cKO+~Wt- down
695	negative regulation of MyD88-dependent toll-like receptor signaling pathway	Q6SJQ7	1	0	375	4244	inf	0.0811864	1.09052	0.312957	cKO+~Wt- down
696	negative regulation of NF-kappaB transcription factor activity	Q61618, O54901	2	20	375	4244	1.13244	0.698067	0.156103	0.803509	cKO+~Wt- down
697	negative regulation of NIK/NF-kappaB signaling	Q9CQ54, Q8CGB3	2	8	375	4244	2.83914	0.192168	0.71632	0.424977	cKO+~Wt- down
698	negative regulation of Ras protein signal transduction	F6SEU4	1	9	375	4244	1.25817	0.57155	0.242945	0.688202	cKO+~Wt- down
699	negative regulation of T cell mediated cytotoxicity	P31809	1	1	375	4244	11.3449	0.155798	0.807439	0.377122	cKO+~Wt- down
700	negative regulation of T cell migration	O54901	1	1	375	4244	11.3449	0.155798	0.807439	0.377122	cKO+~Wt- down
701	negative regulation of T cell proliferation	P31809	1	7	375	4244	1.61841	0.492324	0.307749	0.629206	cKO+~Wt- down
702	negative regulation of T cell receptor signaling pathway	P31809	1	8	375	4244	1.41578	0.533612	0.272774	0.658415	cKO+~Wt- down
703	negative regulation of TOR signaling	O08600	1	12	375	4244	0.942959	1	0	1	cKO+~Wt- down
704	negative regulation of amyloid-beta formation	O88307	1	6	375	4244	1.88859	0.447392	0.349312	0.590543	cKO+~Wt- down
705	negative regulation of angiogenesis	Q9Z126	1	26	375	4244	0.433772	0.720677	0.142259	0.818658	cKO+~Wt- down
706	negative regulation of apoptotic cell clearance	Q6SJQ7	1	1	375	4244	11.3449	0.155798	0.807439	0.377122	cKO+~Wt- down
707	negative regulation of apoptotic process	Q99KR7, Q64669, P56528, P09405, Q62351	5	162	375	4244	0.340507	0.0090425	2.04371	0.232562	cKO+~Wt- down
708	negative regulation of arachidonic acid secretion	P97450	1	0	375	4244	inf	0.0811864	1.09052	0.312957	cKO+~Wt- down
709	negative regulation of aspartic-type endopeptidase activity involved in amyloid precursor protein catabolic process	O88307	1	2	375	4244	5.67112	0.224365	0.649045	0.424977	cKO+~Wt- down
710	negative regulation of astrocyte differentiation	P70120	1	2	375	4244	5.67112	0.224365	0.649045	0.424977	cKO+~Wt- down
711	negative regulation of axonogenesis	F6SEU4	1	7	375	4244	1.61841	0.492324	0.307749	0.629206	cKO+~Wt- down
712	negative regulation of blood coagulation	Q8R3G9	1	6	375	4244	1.88859	0.447392	0.349312	0.590543	cKO+~Wt- down
713	negative regulation of blood pressure	Q6R0H6, Q8VCT3	2	6	375	4244	3.78731	0.132865	0.876588	0.377122	cKO+~Wt- down
714	negative regulation of bone resorption	P31809, P56528, Q9ES52	3	2	375	4244	17.1048	0.00469043	2.32879	0.200418	cKO+~Wt- down
715	negative regulation of catalytic activity	A2AW41, Q64669	2	9	375	4244	2.52309	0.222953	0.651787	0.424977	cKO+~Wt- down
716	negative regulation of cell adhesion	Q9R0M4	1	13	375	4244	0.870218	1	0	1	cKO+~Wt- down
717	negative regulation of cell adhesion molecule production	P55088	1	1	375	4244	11.3449	0.155798	0.807439	0.377122	cKO+~Wt- down
718	negative regulation of cell cycle	Q62415, Q8CH40	2	9	375	4244	2.52309	0.222953	0.651787	0.424977	cKO+~Wt- down
719	negative regulation of cell growth	Q9DCT2, Q9ERS2, Q8R2Q8	3	26	375	4244	1.30831	0.507618	0.294463	0.646702	cKO+~Wt- down
720	negative regulation of cell migration	P58771, Q8R2Q8, Q62165, Q61618, Q9Z2K1, Q8R2Y0	6	33	375	4244	2.0749	0.128199	0.892115	0.377122	cKO+~Wt- down
721	negative regulation of cell population proliferation	Q3V3R4, Q80TD3, Q8CH40, Q61618, O54901	5	76	375	4244	0.74111	0.681468	0.166555	0.789371	cKO+~Wt- down
722	negative regulation of cell-cell adhesion	Q9R0M4	1	3	375	4244	3.77986	0.287377	0.541548	0.474446	cKO+~Wt- down
723	negative regulation of cellular response to oxidative stress	Q6DFV7	1	0	375	4244	inf	0.0811864	1.09052	0.312957	cKO+~Wt- down
724	negative regulation of chemokine-mediated signaling pathway	Q08642	1	0	375	4244	inf	0.0811864	1.09052	0.312957	cKO+~Wt- down
725	negative regulation of cholesterol storage	Q8VCT4	1	2	375	4244	5.67112	0.224365	0.649045	0.424977	cKO+~Wt- down
726	negative regulation of cholesterol transport	P34928	1	1	375	4244	11.3449	0.155798	0.807439	0.377122	cKO+~Wt- down
727	negative regulation of cold-induced thermogenesis	Q8R2Y0, Q9CQR4, Q3USB7, P24549	4	11	375	4244	4.14898	0.0284268	1.54627	0.312957	cKO+~Wt- down
728	negative regulation of collagen biosynthetic process	P05201	1	2	375	4244	5.67112	0.224365	0.649045	0.424977	cKO+~Wt- down
729	negative regulation of complement activation	P98064	1	3	375	4244	3.77986	0.287377	0.541548	0.474446	cKO+~Wt- down
730	negative regulation of cytokine production	P31809	1	2	375	4244	5.67112	0.224365	0.649045	0.424977	cKO+~Wt- down
731	negative regulation of cytokine production involved in inflammatory response	Q61285	1	5	375	4244	2.26684	0.398494	0.399578	0.560617	cKO+~Wt- down
732	negative regulation of cytosolic calcium ion concentration	P05201	1	8	375	4244	1.41578	0.533612	0.272774	0.658415	cKO+~Wt- down
733	negative regulation of cytotoxic T cell degranulation	P31809	1	0	375	4244	inf	0.0811864	1.09052	0.312957	cKO+~Wt- down
734	negative regulation of endoplasmic reticulum calcium ion concentration	Q8R429	1	6	375	4244	1.88859	0.447392	0.349312	0.590543	cKO+~Wt- down
735	negative regulation of endothelial cell apoptotic process	E9PV24	1	3	375	4244	3.77986	0.287377	0.541548	0.474446	cKO+~Wt- down
736	negative regulation of endothelial cell differentiation	Q64318, Q00519	2	0	375	4244	inf	0.00657508	2.1821	0.200418	cKO+~Wt- down
737	negative regulation of endothelial cell proliferation	Q9WVC3, Q00519	2	12	375	4244	1.89097	0.316344	0.49984	0.515038	cKO+~Wt- down
738	negative regulation of epidermal growth factor receptor signaling pathway	Q3V3R4	1	5	375	4244	2.26684	0.398494	0.399578	0.560617	cKO+~Wt- down
739	negative regulation of epithelial cell differentiation	Q64318	1	2	375	4244	5.67112	0.224365	0.649045	0.424977	cKO+~Wt- down
740	negative regulation of epithelial cell proliferation	Q64318	1	15	375	4244	0.753832	1	0	1	cKO+~Wt- down
741	negative regulation of extrinsic apoptotic signaling pathway via death domain receptors	E9PV24	1	10	375	4244	1.13209	0.60641	0.217234	0.715008	cKO+~Wt- down
742	negative regulation of fat cell differentiation	Q0KL02	1	8	375	4244	1.41578	0.533612	0.272774	0.658415	cKO+~Wt- down
743	negative regulation of fatty acid biosynthetic process	P31809, P34928	2	3	375	4244	7.57998	0.0557553	1.25371	0.312957	cKO+~Wt- down
744	negative regulation of forebrain neuron differentiation	P70120	1	1	375	4244	11.3449	0.155798	0.807439	0.377122	cKO+~Wt- down
745	negative regulation of gene expression	Q08857, P25425, Q00519	3	72	375	4244	0.467294	0.281973	0.549792	0.474446	cKO+~Wt- down
746	negative regulation of glucose transmembrane transport	Q05816	1	1	375	4244	11.3449	0.155798	0.807439	0.377122	cKO+~Wt- down
747	negative regulation of glycolytic process	O70343	1	5	375	4244	2.26684	0.398494	0.399578	0.560617	cKO+~Wt- down
748	negative regulation of granulocyte differentiation	P31809, Q9ES52	2	2	375	4244	11.3727	0.0353294	1.45186	0.312957	cKO+~Wt- down
749	negative regulation of growth	P70404	1	1	375	4244	11.3449	0.155798	0.807439	0.377122	cKO+~Wt- down
750	negative regulation of heart rate	E9PX29	1	3	375	4244	3.77986	0.287377	0.541548	0.474446	cKO+~Wt- down
751	negative regulation of hepatocyte proliferation	P31809	1	1	375	4244	11.3449	0.155798	0.807439	0.377122	cKO+~Wt- down
752	negative regulation of immune response	Q9ES52	1	6	375	4244	1.88859	0.447392	0.349312	0.590543	cKO+~Wt- down
753	negative regulation of inflammatory response	P58242, P04104, Q8CGB3	3	20	375	4244	1.70323	0.427532	0.369031	0.590543	cKO+~Wt- down
754	negative regulation of innate immune response	P58242	1	8	375	4244	1.41578	0.533612	0.272774	0.658415	cKO+~Wt- down
755	negative regulation of inner ear auditory receptor cell differentiation	P70120	1	0	375	4244	inf	0.0811864	1.09052	0.312957	cKO+~Wt- down
756	negative regulation of inner ear receptor cell differentiation	P70120	1	0	375	4244	inf	0.0811864	1.09052	0.312957	cKO+~Wt- down
757	negative regulation of insulin receptor signaling pathway	P09405	1	20	375	4244	0.564706	1	0	1	cKO+~Wt- down
758	negative regulation of interleukin-1 beta production	P55088	1	6	375	4244	1.88859	0.447392	0.349312	0.590543	cKO+~Wt- down
759	negative regulation of interleukin-1 production	P31809	1	1	375	4244	11.3449	0.155798	0.807439	0.377122	cKO+~Wt- down
760	negative regulation of interleukin-6 production	P55088, Q9ES52, O54901	3	7	375	4244	4.88134	0.0414355	1.38263	0.312957	cKO+~Wt- down
761	negative regulation of intracellular transport of viral material	Q8R2Q8	1	0	375	4244	inf	0.0811864	1.09052	0.312957	cKO+~Wt- down
762	negative regulation of intrinsic apoptotic signaling pathway	Q9DCT2, Q99KR7, Q9ERS2	3	11	375	4244	3.10337	0.0988832	1.00488	0.371602	cKO+~Wt- down
763	negative regulation of keratinocyte proliferation	Q64318, P06797	2	1	375	4244	22.7507	0.0186629	1.72902	0.312957	cKO+~Wt- down
764	negative regulation of lipid biosynthetic process	P31809	1	1	375	4244	11.3449	0.155798	0.807439	0.377122	cKO+~Wt- down
765	negative regulation of lipid catabolic process	P34928	1	4	375	4244	2.83422	0.345283	0.461825	0.523811	cKO+~Wt- down
766	negative regulation of lipid metabolic process	P34928	1	0	375	4244	inf	0.0811864	1.09052	0.312957	cKO+~Wt- down
767	negative regulation of lipoprotein lipase activity	P34928	1	1	375	4244	11.3449	0.155798	0.807439	0.377122	cKO+~Wt- down
768	negative regulation of lymphocyte chemotaxis	Q08642	1	0	375	4244	inf	0.0811864	1.09052	0.312957	cKO+~Wt- down
769	negative regulation of macrophage activation	G5E8Q8, O54901	2	0	375	4244	inf	0.00657508	2.1821	0.200418	cKO+~Wt- down
770	negative regulation of macrophage migration	O54901	1	0	375	4244	inf	0.0811864	1.09052	0.312957	cKO+~Wt- down
771	negative regulation of mammary gland epithelial cell proliferation	P97929	1	1	375	4244	11.3449	0.155798	0.807439	0.377122	cKO+~Wt- down
772	negative regulation of mast cell activation	Q6SJQ7	1	1	375	4244	11.3449	0.155798	0.807439	0.377122	cKO+~Wt- down
773	negative regulation of matrix metallopeptidase secretion	O54901	1	1	375	4244	11.3449	0.155798	0.807439	0.377122	cKO+~Wt- down
774	negative regulation of megakaryocyte differentiation	Q9Z126	1	1	375	4244	11.3449	0.155798	0.807439	0.377122	cKO+~Wt- down
775	negative regulation of membrane protein ectodomain proteolysis	A2ALK8	1	0	375	4244	inf	0.0811864	1.09052	0.312957	cKO+~Wt- down
776	negative regulation of metalloendopeptidase activity involved in amyloid precursor protein catabolic process	O88307	1	1	375	4244	11.3449	0.155798	0.807439	0.377122	cKO+~Wt- down
777	negative regulation of mitochondrial depolarization	P05201	1	0	375	4244	inf	0.0811864	1.09052	0.312957	cKO+~Wt- down
778	negative regulation of mitochondrial fission	O70343	1	3	375	4244	3.77986	0.287377	0.541548	0.474446	cKO+~Wt- down
779	negative regulation of mitochondrial fusion	Q62351	1	7	375	4244	1.61841	0.492324	0.307749	0.629206	cKO+~Wt- down
780	negative regulation of mitochondrial membrane permeability involved in apoptotic process	Q8BWT1	1	3	375	4244	3.77986	0.287377	0.541548	0.474446	cKO+~Wt- down
781	negative regulation of mitochondrial outer membrane permeabilization involved in apoptotic signaling pathway	Q3V132, Q8BWT1	2	4	375	4244	5.68365	0.0792237	1.10114	0.312957	cKO+~Wt- down
782	negative regulation of mitotic cell cycle	A2ALK8	1	6	375	4244	1.88859	0.447392	0.349312	0.590543	cKO+~Wt- down
783	negative regulation of monocyte differentiation	Q9ES52	1	0	375	4244	inf	0.0811864	1.09052	0.312957	cKO+~Wt- down
784	negative regulation of natural killer cell mediated cytotoxicity directed against tumor cell target	P31809	1	0	375	4244	inf	0.0811864	1.09052	0.312957	cKO+~Wt- down
785	negative regulation of necrotic cell death	Q9CQ54	1	2	375	4244	5.67112	0.224365	0.649045	0.424977	cKO+~Wt- down
786	negative regulation of neurofibrillary tangle assembly	O88307	1	0	375	4244	inf	0.0811864	1.09052	0.312957	cKO+~Wt- down
787	negative regulation of neurogenesis	O88307	1	8	375	4244	1.41578	0.533612	0.272774	0.658415	cKO+~Wt- down
788	negative regulation of neuroinflammatory response	O54901	1	0	375	4244	inf	0.0811864	1.09052	0.312957	cKO+~Wt- down
789	negative regulation of neuron apoptotic process	F6SEU4, O70343	2	39	375	4244	0.578126	0.770628	0.113155	0.867022	cKO+~Wt- down
790	negative regulation of neuron death	Q8C165, O70343, O88307, O54901	4	23	375	4244	1.97867	0.272554	0.564548	0.474446	cKO+~Wt- down
791	negative regulation of neuron differentiation	P70120	1	15	375	4244	0.753832	1	0	1	cKO+~Wt- down
792	negative regulation of neuron projection development	P56528	1	32	375	4244	0.351939	0.516226	0.28716	0.653621	cKO+~Wt- down
793	negative regulation of neutrophil differentiation	Q9ES52	1	0	375	4244	inf	0.0811864	1.09052	0.312957	cKO+~Wt- down
794	negative regulation of oligodendrocyte differentiation	P70120	1	3	375	4244	3.77986	0.287377	0.541548	0.474446	cKO+~Wt- down
795	negative regulation of osteoclast differentiation	P31809, Q9ES52, Q91V08	3	4	375	4244	8.54839	0.0145114	1.83829	0.312957	cKO+~Wt- down
796	negative regulation of oxidative phosphorylation	Q99MZ3, Q99KR7	2	4	375	4244	5.68365	0.0792237	1.10114	0.312957	cKO+~Wt- down
797	negative regulation of oxidative phosphorylation uncoupler activity	Q99KR7	1	0	375	4244	inf	0.0811864	1.09052	0.312957	cKO+~Wt- down
798	negative regulation of oxidative stress-induced neuron death	Q6DFV7	1	5	375	4244	2.26684	0.398494	0.399578	0.560617	cKO+~Wt- down
799	negative regulation of peptidase activity	Q61838	1	14	375	4244	0.807869	1	0	1	cKO+~Wt- down
800	negative regulation of peptidyl-cysteine S-nitrosylation	Q6DFV7	1	2	375	4244	5.67112	0.224365	0.649045	0.424977	cKO+~Wt- down
801	negative regulation of peptidyl-lysine acetylation	Q8R104	1	2	375	4244	5.67112	0.224365	0.649045	0.424977	cKO+~Wt- down
802	negative regulation of peptidyl-serine phosphorylation	Q99MZ3	1	13	375	4244	0.870218	1	0	1	cKO+~Wt- down
803	negative regulation of peptidyl-tyrosine phosphorylation	Q3UHC2	1	2	375	4244	5.67112	0.224365	0.649045	0.424977	cKO+~Wt- down
804	negative regulation of phagocytosis	Q9JJ00	1	9	375	4244	1.25817	0.57155	0.242945	0.688202	cKO+~Wt- down
805	negative regulation of phosphatidylcholine catabolic process	P34928	1	0	375	4244	inf	0.0811864	1.09052	0.312957	cKO+~Wt- down
806	negative regulation of plasmacytoid dendritic cell cytokine production	Q8R2Q8	1	0	375	4244	inf	0.0811864	1.09052	0.312957	cKO+~Wt- down
807	negative regulation of platelet aggregation	P31809	1	7	375	4244	1.61841	0.492324	0.307749	0.629206	cKO+~Wt- down
808	negative regulation of pro-B cell differentiation	P70120	1	0	375	4244	inf	0.0811864	1.09052	0.312957	cKO+~Wt- down
809	negative regulation of prostaglandin secretion	P97450	1	0	375	4244	inf	0.0811864	1.09052	0.312957	cKO+~Wt- down
810	negative regulation of protein binding	Q9JJ00, O88307	2	28	375	4244	0.807354	1	0	1	cKO+~Wt- down
811	negative regulation of protein catabolic process	Q64669	1	15	375	4244	0.753832	1	0	1	cKO+~Wt- down
812	negative regulation of protein import into nucleus	Q08857	1	6	375	4244	1.88859	0.447392	0.349312	0.590543	cKO+~Wt- down
813	negative regulation of protein kinase B signaling	Q62165, Q00519	2	19	375	4244	1.19232	0.686273	0.163503	0.792149	cKO+~Wt- down
814	negative regulation of protein kinase activity	P31809, P04117	2	24	375	4244	0.942806	1	0	1	cKO+~Wt- down
815	negative regulation of protein phosphorylation	Q8CDJ3, O70343, Q00519	3	31	375	4244	1.09599	0.753373	0.12299	0.851685	cKO+~Wt- down
816	negative regulation of protein-containing complex assembly	O88307	1	16	375	4244	0.706551	1	0	1	cKO+~Wt- down
817	negative regulation of reactive oxygen species biosynthetic process	Q61285, Q9CQ54	2	7	375	4244	3.2455	0.162021	0.790428	0.387064	cKO+~Wt- down
818	negative regulation of reactive oxygen species metabolic process	Q8R104	1	11	375	4244	1.02893	1	0	1	cKO+~Wt- down
819	negative regulation of receptor binding	Q64518	1	4	375	4244	2.83422	0.345283	0.461825	0.523811	cKO+~Wt- down
820	negative regulation of receptor-mediated endocytosis	P34928	1	2	375	4244	5.67112	0.224365	0.649045	0.424977	cKO+~Wt- down
821	negative regulation of release of cytochrome c from mitochondria	Q99KR7	1	11	375	4244	1.02893	1	0	1	cKO+~Wt- down
822	negative regulation of renal sodium excretion	Q6R0H6	1	4	375	4244	2.83422	0.345283	0.461825	0.523811	cKO+~Wt- down
823	negative regulation of sequestering of triglyceride	Q9DBL9	1	2	375	4244	5.67112	0.224365	0.649045	0.424977	cKO+~Wt- down
824	negative regulation of serotonin secretion	Q8BW75	1	0	375	4244	inf	0.0811864	1.09052	0.312957	cKO+~Wt- down
825	negative regulation of signal transduction	Q9ES52	1	3	375	4244	3.77986	0.287377	0.541548	0.474446	cKO+~Wt- down
826	negative regulation of signaling receptor activity	O70343	1	2	375	4244	5.67112	0.224365	0.649045	0.424977	cKO+~Wt- down
827	negative regulation of skeletal muscle cell proliferation	Q9WVC3	1	0	375	4244	inf	0.0811864	1.09052	0.312957	cKO+~Wt- down
828	negative regulation of smooth muscle cell migration	O70343	1	5	375	4244	2.26684	0.398494	0.399578	0.560617	cKO+~Wt- down
829	negative regulation of smooth muscle cell proliferation	O70343	1	10	375	4244	1.13209	0.60641	0.217234	0.715008	cKO+~Wt- down
830	negative regulation of stem cell differentiation	P70120	1	3	375	4244	3.77986	0.287377	0.541548	0.474446	cKO+~Wt- down
831	negative regulation of stress fiber assembly	O88792	1	10	375	4244	1.13209	0.60641	0.217234	0.715008	cKO+~Wt- down
832	negative regulation of striated muscle contraction	Q8R429	1	2	375	4244	5.67112	0.224365	0.649045	0.424977	cKO+~Wt- down
833	negative regulation of striated muscle tissue development	Q9CYI4	1	1	375	4244	11.3449	0.155798	0.807439	0.377122	cKO+~Wt- down
834	negative regulation of synaptic plasticity	Q9Z1N9	1	2	375	4244	5.67112	0.224365	0.649045	0.424977	cKO+~Wt- down
835	negative regulation of tau-protein kinase activity	O88307	1	0	375	4244	inf	0.0811864	1.09052	0.312957	cKO+~Wt- down
836	negative regulation of toll-like receptor signaling pathway	P58242	1	3	375	4244	3.77986	0.287377	0.541548	0.474446	cKO+~Wt- down
837	negative regulation of transcription by RNA polymerase II	Q99MZ3, Q80TD3, Q64318, P70120, Q08857	5	122	375	4244	0.45658	0.0971082	1.01274	0.367448	cKO+~Wt- down
838	negative regulation of transforming growth factor beta receptor signaling pathway	Q9WVC3, A0A0R4J097	2	18	375	4244	1.25886	0.674763	0.170849	0.782706	cKO+~Wt- down
839	negative regulation of translation	P09405	1	26	375	4244	0.433772	0.720677	0.142259	0.818658	cKO+~Wt- down
840	negative regulation of transposition	Q14BI7	1	2	375	4244	5.67112	0.224365	0.649045	0.424977	cKO+~Wt- down
841	negative regulation of triglyceride catabolic process	O88307	1	1	375	4244	11.3449	0.155798	0.807439	0.377122	cKO+~Wt- down
842	negative regulation of vascular associated smooth muscle cell migration	P58771	1	5	375	4244	2.26684	0.398494	0.399578	0.560617	cKO+~Wt- down
843	negative regulation of vascular associated smooth muscle cell proliferation	P58771	1	11	375	4244	1.02893	1	0	1	cKO+~Wt- down
844	negative regulation of vascular endothelial growth factor signaling pathway	Q00519	1	4	375	4244	2.83422	0.345283	0.461825	0.523811	cKO+~Wt- down
845	negative regulation of vascular permeability	P31809	1	4	375	4244	2.83422	0.345283	0.461825	0.523811	cKO+~Wt- down
846	negative regulation of vasculogenesis	Q00519	1	1	375	4244	11.3449	0.155798	0.807439	0.377122	cKO+~Wt- down
847	negative regulation of very-low-density lipoprotein particle clearance	P34928	1	1	375	4244	11.3449	0.155798	0.807439	0.377122	cKO+~Wt- down
848	negative regulation of viral entry into host cell	D3YVI7	1	4	375	4244	2.83422	0.345283	0.461825	0.523811	cKO+~Wt- down
849	negative regulation of viral genome replication	Q9JJ00, Q8R2Q8	2	9	375	4244	2.52309	0.222953	0.651787	0.424977	cKO+~Wt- down
850	negative regulation of viral process	P41317	1	1	375	4244	11.3449	0.155798	0.807439	0.377122	cKO+~Wt- down
851	nerve development	Q62165, P06797	2	4	375	4244	5.68365	0.0792237	1.10114	0.312957	cKO+~Wt- down
852	nerve maturation	Q62165	1	0	375	4244	inf	0.0811864	1.09052	0.312957	cKO+~Wt- down
853	nervous system development	Q9D6J6	1	45	375	4244	0.249495	0.177078	0.751835	0.419383	cKO+~Wt- down
854	netrin-activated signaling pathway	Q9ERD7	1	0	375	4244	inf	0.0811864	1.09052	0.312957	cKO+~Wt- down
855	neural precursor cell proliferation	Q91WD5	1	11	375	4244	1.02893	1	0	1	cKO+~Wt- down
856	neural retina development	P18572	1	6	375	4244	1.88859	0.447392	0.349312	0.590543	cKO+~Wt- down
857	neural tube development	P70120	1	6	375	4244	1.88859	0.447392	0.349312	0.590543	cKO+~Wt- down
858	neuroblast proliferation	Q91WC3	1	9	375	4244	1.25817	0.57155	0.242945	0.688202	cKO+~Wt- down
859	neurogenesis	Q91WD5, Q9JJ11	2	16	375	4244	1.41689	0.653191	0.18496	0.761439	cKO+~Wt- down
860	neuromuscular junction development	Q9Z1N9, Q02789	2	15	375	4244	1.51171	0.643484	0.191462	0.753861	cKO+~Wt- down
861	neuron apoptotic process	F6SEU4, O70343	2	29	375	4244	0.779329	1	0	1	cKO+~Wt- down
862	neuron death	Q9CXZ1	1	4	375	4244	2.83422	0.345283	0.461825	0.523811	cKO+~Wt- down
863	neuron death in response to oxidative stress	O08600	1	1	375	4244	11.3449	0.155798	0.807439	0.377122	cKO+~Wt- down
864	neuron development	Q8K341	1	17	375	4244	0.664832	1	0	1	cKO+~Wt- down
865	neuron differentiation	Q9ERD7, P70120	2	31	375	4244	0.728704	1	0	1	cKO+~Wt- down
866	neuron projection maintenance	Q61285	1	9	375	4244	1.25817	0.57155	0.242945	0.688202	cKO+~Wt- down
867	neuron projection morphogenesis	Q3V3R4, Q0KL02	2	21	375	4244	1.07826	0.710024	0.148727	0.814992	cKO+~Wt- down
868	neuron-neuron synaptic transmission	Q60931	1	3	375	4244	3.77986	0.287377	0.541548	0.474446	cKO+~Wt- down
869	neuronal action potential	Q9ER60	1	5	375	4244	2.26684	0.398494	0.399578	0.560617	cKO+~Wt- down
870	neuronal dense core vesicle exocytosis	Q9Z1N9	1	0	375	4244	inf	0.0811864	1.09052	0.312957	cKO+~Wt- down
871	neuronal stem cell population maintenance	P70120	1	5	375	4244	2.26684	0.398494	0.399578	0.560617	cKO+~Wt- down
872	neuropeptide signaling pathway	O88307	1	2	375	4244	5.67112	0.224365	0.649045	0.424977	cKO+~Wt- down
873	neurotransmitter catabolic process	Q8BWF0, Q8BW75	2	4	375	4244	5.68365	0.0792237	1.10114	0.312957	cKO+~Wt- down
874	neurotransmitter secretion	P60469	1	4	375	4244	2.83422	0.345283	0.461825	0.523811	cKO+~Wt- down
875	neutrophil chemotaxis	P18572, Q3V3R4, Q9Z126	3	13	375	4244	2.62469	0.135179	0.86909	0.377122	cKO+~Wt- down
876	nitric oxide mediated signal transduction	Q08857	1	1	375	4244	11.3449	0.155798	0.807439	0.377122	cKO+~Wt- down
877	nitric oxide metabolic process	Q8C196	1	0	375	4244	inf	0.0811864	1.09052	0.312957	cKO+~Wt- down
878	nitric oxide transport	P01942	1	3	375	4244	3.77986	0.287377	0.541548	0.474446	cKO+~Wt- down
879	nitrogen compound metabolic process	Q8C196, Q8C165, Q8BWF0	3	7	375	4244	4.88134	0.0414355	1.38263	0.312957	cKO+~Wt- down
880	nitrogen compound transport	A0A1L1SS87	1	1	375	4244	11.3449	0.155798	0.807439	0.377122	cKO+~Wt- down
881	nucleoside diphosphate metabolic process	Q99P30	1	0	375	4244	inf	0.0811864	1.09052	0.312957	cKO+~Wt- down
882	nucleotide-excision repair	P97929	1	4	375	4244	2.83422	0.345283	0.461825	0.523811	cKO+~Wt- down
883	nucleotide-excision repair, DNA gap filling	Q9QUG2	1	0	375	4244	inf	0.0811864	1.09052	0.312957	cKO+~Wt- down
884	odontogenesis of dentin-containing tooth	P18572	1	11	375	4244	1.02893	1	0	1	cKO+~Wt- down
885	olfactory placode formation	P25425	1	0	375	4244	inf	0.0811864	1.09052	0.312957	cKO+~Wt- down
886	oligodendrocyte development	P70120	1	7	375	4244	1.61841	0.492324	0.307749	0.629206	cKO+~Wt- down
887	oligodendrocyte differentiation	P70120	1	13	375	4244	0.870218	1	0	1	cKO+~Wt- down
888	omega-hydroxylase P450 pathway	Q9CX98	1	0	375	4244	inf	0.0811864	1.09052	0.312957	cKO+~Wt- down
889	one-carbon metabolic process	Q9WVT6, Q64444	2	12	375	4244	1.89097	0.316344	0.49984	0.515038	cKO+~Wt- down
890	oocyte maturation	P97929	1	2	375	4244	5.67112	0.224365	0.649045	0.424977	cKO+~Wt- down
891	optic cup morphogenesis involved in camera-type eye development	P24549	1	0	375	4244	inf	0.0811864	1.09052	0.312957	cKO+~Wt- down
892	organelle localization by membrane tethering	Q99KU0	1	2	375	4244	5.67112	0.224365	0.649045	0.424977	cKO+~Wt- down
893	organic acid metabolic process	Q9CX98	1	4	375	4244	2.83422	0.345283	0.461825	0.523811	cKO+~Wt- down
894	organic hydroxy compound transport	E9Q236	1	0	375	4244	inf	0.0811864	1.09052	0.312957	cKO+~Wt- down
895	organonitrogen compound metabolic process	Q8BW75	1	0	375	4244	inf	0.0811864	1.09052	0.312957	cKO+~Wt- down
896	ossification	Q9DAV9	1	17	375	4244	0.664832	1	0	1	cKO+~Wt- down
897	osteoclast development	Q3UHC2	1	3	375	4244	3.77986	0.287377	0.541548	0.474446	cKO+~Wt- down
898	osteoclast differentiation	Q6SJQ7, Q62351	2	11	375	4244	2.06337	0.285279	0.544731	0.474446	cKO+~Wt- down
899	oxaloacetate metabolic process	P05201	1	9	375	4244	1.25817	0.57155	0.242945	0.688202	cKO+~Wt- down
900	oxaloacetate transport	Q9CR62	1	1	375	4244	11.3449	0.155798	0.807439	0.377122	cKO+~Wt- down
901	oxidative demethylation	Q8BG87	1	0	375	4244	inf	0.0811864	1.09052	0.312957	cKO+~Wt- down
902	oxidative phosphorylation	Q7TMG8	1	3	375	4244	3.77986	0.287377	0.541548	0.474446	cKO+~Wt- down
903	oxidised low-density lipoprotein particle clearance	Q08857	1	0	375	4244	inf	0.0811864	1.09052	0.312957	cKO+~Wt- down
904	oxygen transport	P01942	1	4	375	4244	2.83422	0.345283	0.461825	0.523811	cKO+~Wt- down
905	pathway-restricted SMAD protein phosphorylation	A0A0R4J097	1	2	375	4244	5.67112	0.224365	0.649045	0.424977	cKO+~Wt- down
906	pattern specification process	Q64318, F6SEU4	2	4	375	4244	5.68365	0.0792237	1.10114	0.312957	cKO+~Wt- down
907	peptide catabolic process	P16406	1	11	375	4244	1.02893	1	0	1	cKO+~Wt- down
908	peptide cross-linking	P04104, P02535, Q3TTY5, Q9JLF6	4	8	375	4244	5.70889	0.012517	1.9025	0.298593	cKO+~Wt- down
909	peptide metabolic process	Q80V42	1	8	375	4244	1.41578	0.533612	0.272774	0.658415	cKO+~Wt- down
910	peptidyl-lysine deacetylation	Q8R104	1	3	375	4244	3.77986	0.287377	0.541548	0.474446	cKO+~Wt- down
911	peptidyl-tyrosine phosphorylation	Q3UHC2	1	11	375	4244	1.02893	1	0	1	cKO+~Wt- down
912	peripheral nervous system neuron axonogenesis	Q8CIV8	1	1	375	4244	11.3449	0.155798	0.807439	0.377122	cKO+~Wt- down
913	peroxisome organization	Q61285	1	14	375	4244	0.807869	1	0	1	cKO+~Wt- down
914	phagocytosis, recognition	Q08857	1	3	375	4244	3.77986	0.287377	0.541548	0.474446	cKO+~Wt- down
915	phagosome maturation	Q9Z1N9	1	2	375	4244	5.67112	0.224365	0.649045	0.424977	cKO+~Wt- down
916	pharyngeal arch artery morphogenesis	G5E8Q8	1	2	375	4244	5.67112	0.224365	0.649045	0.424977	cKO+~Wt- down
917	phenylalanyl-tRNA aminoacylation	Q99M01	1	3	375	4244	3.77986	0.287377	0.541548	0.474446	cKO+~Wt- down
918	phosphate ion homeostasis	Q9JHZ2, P09242	2	2	375	4244	11.3727	0.0353294	1.45186	0.312957	cKO+~Wt- down
919	phosphate ion transmembrane transport	Q9CR62, Q8VEM8	2	2	375	4244	11.3727	0.0353294	1.45186	0.312957	cKO+~Wt- down
920	phosphatidic acid biosynthetic process	Q9DBL9, Q8K3K7	2	6	375	4244	3.78731	0.132865	0.876588	0.377122	cKO+~Wt- down
921	phosphatidylcholine biosynthetic process	Q05816	1	8	375	4244	1.41578	0.533612	0.272774	0.658415	cKO+~Wt- down
922	phosphatidylinositol 3-kinase signaling	Q61618	1	10	375	4244	1.13209	0.60641	0.217234	0.715008	cKO+~Wt- down
923	phosphatidylinositol dephosphorylation	Q9ES52	1	15	375	4244	0.753832	1	0	1	cKO+~Wt- down
924	phosphatidylinositol-3-phosphate biosynthetic process	Q8CDJ3	1	3	375	4244	3.77986	0.287377	0.541548	0.474446	cKO+~Wt- down
925	phosphatidylinositol-mediated signaling	Q3USB7	1	12	375	4244	0.942959	1	0	1	cKO+~Wt- down
926	phosphatidylserine biosynthetic process	Q9Z1X2, Q9JJ00	2	2	375	4244	11.3727	0.0353294	1.45186	0.312957	cKO+~Wt- down
927	phosphatidylserine exposure on apoptotic cell surface	Q9JJ00	1	0	375	4244	inf	0.0811864	1.09052	0.312957	cKO+~Wt- down
928	phospholipid biosynthetic process	G5E8Q8, Q91WC3, Q9DAV9, Q8C0N2, Q8K3K7	5	11	375	4244	5.20025	0.00707863	2.15005	0.208061	cKO+~Wt- down
929	phospholipid catabolic process	Q8R2Y0, Q8VCI0	2	4	375	4244	5.68365	0.0792237	1.10114	0.312957	cKO+~Wt- down
930	phospholipid dephosphorylation	P34914	1	3	375	4244	3.77986	0.287377	0.541548	0.474446	cKO+~Wt- down
931	phospholipid efflux	P34928	1	6	375	4244	1.88859	0.447392	0.349312	0.590543	cKO+~Wt- down
932	phospholipid homeostasis	Q8VC26	1	6	375	4244	1.88859	0.447392	0.349312	0.590543	cKO+~Wt- down
933	phosphorylation	Q9ER35, Q64516	2	42	375	4244	0.536448	0.578588	0.237631	0.69515	cKO+~Wt- down
934	photoreceptor cell maintenance	P18572	1	7	375	4244	1.61841	0.492324	0.307749	0.629206	cKO+~Wt- down
935	piRNA processing	Q14BI7	1	1	375	4244	11.3449	0.155798	0.807439	0.377122	cKO+~Wt- down
936	pigmentation	Q3UV17	1	11	375	4244	1.02893	1	0	1	cKO+~Wt- down
937	plasma lipoprotein particle clearance	Q08857	1	0	375	4244	inf	0.0811864	1.09052	0.312957	cKO+~Wt- down
938	plasma lipoprotein particle remodeling	P34928	1	0	375	4244	inf	0.0811864	1.09052	0.312957	cKO+~Wt- down
939	plasma membrane lactate transport	P53986	1	0	375	4244	inf	0.0811864	1.09052	0.312957	cKO+~Wt- down
940	plasma membrane organization	Q8VC26	1	8	375	4244	1.41578	0.533612	0.272774	0.658415	cKO+~Wt- down
941	plasma membrane phospholipid scrambling	Q9JJ00	1	3	375	4244	3.77986	0.287377	0.541548	0.474446	cKO+~Wt- down
942	plasma membrane repair	G3UW82	1	20	375	4244	0.564706	1	0	1	cKO+~Wt- down
943	plasma membrane tubulation	Q9JI08	1	7	375	4244	1.61841	0.492324	0.307749	0.629206	cKO+~Wt- down
944	plasminogen activation	E9PV24	1	4	375	4244	2.83422	0.345283	0.461825	0.523811	cKO+~Wt- down
945	platelet activation	Q9Z126	1	11	375	4244	1.02893	1	0	1	cKO+~Wt- down
946	platelet aggregation	Q6R0H6, E9PV24	2	12	375	4244	1.89097	0.316344	0.49984	0.515038	cKO+~Wt- down
947	plus-end-directed vesicle transport along microtubule	Q9EQW7	1	2	375	4244	5.67112	0.224365	0.649045	0.424977	cKO+~Wt- down
948	podocyte development	Q9R0M4	1	3	375	4244	3.77986	0.287377	0.541548	0.474446	cKO+~Wt- down
949	polyamine catabolic process	Q8C0L6	1	0	375	4244	inf	0.0811864	1.09052	0.312957	cKO+~Wt- down
950	polyol metabolic process	G5E895, P45377	2	0	375	4244	inf	0.00657508	2.1821	0.200418	cKO+~Wt- down
951	pons development	Q9CQ69	1	0	375	4244	inf	0.0811864	1.09052	0.312957	cKO+~Wt- down
952	positive regulation by host of viral process	Q9WVC3	1	6	375	4244	1.88859	0.447392	0.349312	0.590543	cKO+~Wt- down
953	positive regulation of ATP biosynthetic process	P00405, O70343, Q9CQ54	3	5	375	4244	6.8371	0.0218386	1.66078	0.312957	cKO+~Wt- down
954	positive regulation of ATP-dependent activity	P58771	1	17	375	4244	0.664832	1	0	1	cKO+~Wt- down
955	positive regulation of ATPase-coupled calcium transmembrane transporter activity	Q99KU0, Q8R429	2	3	375	4244	7.57998	0.0557553	1.25371	0.312957	cKO+~Wt- down
956	positive regulation of B cell differentiation	Q9ES52	1	4	375	4244	2.83422	0.345283	0.461825	0.523811	cKO+~Wt- down
957	positive regulation of B cell proliferation	P56528, Q62351	2	4	375	4244	5.68365	0.0792237	1.10114	0.312957	cKO+~Wt- down
958	positive regulation of BMP signaling pathway	P70120	1	9	375	4244	1.25817	0.57155	0.242945	0.688202	cKO+~Wt- down
959	positive regulation of CREB transcription factor activity	O54901	1	1	375	4244	11.3449	0.155798	0.807439	0.377122	cKO+~Wt- down
960	positive regulation of DNA topoisomerase (ATP-hydrolyzing) activity	Q9JJ00	1	2	375	4244	5.67112	0.224365	0.649045	0.424977	cKO+~Wt- down
961	positive regulation of DNA-binding transcription factor activity	D3YVI7, O70343	2	27	375	4244	0.837454	1	0	1	cKO+~Wt- down
962	positive regulation of DNA-templated transcription	Q99MZ3, O70343, P97929, P70120, P13412, P56528	6	101	375	4244	0.666989	0.471394	0.326616	0.620235	cKO+~Wt- down
963	positive regulation of ER to Golgi vesicle-mediated transport	O88307	1	1	375	4244	11.3449	0.155798	0.807439	0.377122	cKO+~Wt- down
964	positive regulation of ERK1 and ERK2 cascade	E9PV24, Q08857, Q9JI75	3	38	375	4244	0.892615	1	0	1	cKO+~Wt- down
965	positive regulation of GTPase activity	Q6R0H6, O88792, Q9WVC3	3	44	375	4244	0.769795	1	0	1	cKO+~Wt- down
966	positive regulation of I-kappaB kinase/NF-kappaB signaling	D3YVI7, Q08857, Q62351	3	29	375	4244	1.17214	0.741634	0.12981	0.840144	cKO+~Wt- down
967	positive regulation of MAP kinase activity	P31809	1	21	375	4244	0.537688	1	0	1	cKO+~Wt- down
968	positive regulation of MAPK cascade	D3YVI7, Q08857, Q3V3R4, Q9WVC3	4	39	375	4244	1.16249	0.775864	0.110215	0.872317	cKO+~Wt- down
969	positive regulation of NF-kappaB transcription factor activity	D3YVI7, Q08857, Q62351	3	37	375	4244	0.916957	1	0	1	cKO+~Wt- down
970	positive regulation of NLRP3 inflammasome complex assembly	Q8K341, Q08857, Q8CFB4	3	6	375	4244	5.69624	0.0308199	1.51117	0.312957	cKO+~Wt- down
971	positive regulation of Notch signaling pathway	Q8QZY6, P70120	2	6	375	4244	3.78731	0.132865	0.876588	0.377122	cKO+~Wt- down
972	positive regulation of Rho protein signal transduction	Q8BFU7, O88792	2	6	375	4244	3.78731	0.132865	0.876588	0.377122	cKO+~Wt- down
973	positive regulation of T cell costimulation	O08644	1	1	375	4244	11.3449	0.155798	0.807439	0.377122	cKO+~Wt- down
974	positive regulation of T cell proliferation	Q62351	1	12	375	4244	0.942959	1	0	1	cKO+~Wt- down
975	positive regulation of adipose tissue development	O88307	1	0	375	4244	inf	0.0811864	1.09052	0.312957	cKO+~Wt- down
976	positive regulation of apoptotic DNA fragmentation	O08600	1	2	375	4244	5.67112	0.224365	0.649045	0.424977	cKO+~Wt- down
977	positive regulation of apoptotic cell clearance	Q6SJQ7	1	1	375	4244	11.3449	0.155798	0.807439	0.377122	cKO+~Wt- down
978	positive regulation of apoptotic process	Q8CGB3, Q9ES52, O08600, O08736, O35435, Q9Z1N9, P24549, P06151, Q9JJ00	9	108	375	4244	0.941712	1	0	1	cKO+~Wt- down
979	positive regulation of arginase activity	O54901	1	0	375	4244	inf	0.0811864	1.09052	0.312957	cKO+~Wt- down
980	positive regulation of autophagy	D3YVI7, O08600	2	23	375	4244	0.984031	1	0	1	cKO+~Wt- down
981	positive regulation of basement membrane assembly involved in embryonic body morphogenesis	Q62165	1	2	375	4244	5.67112	0.224365	0.649045	0.424977	cKO+~Wt- down
982	positive regulation of blood coagulation	Q08857	1	4	375	4244	2.83422	0.345283	0.461825	0.523811	cKO+~Wt- down
983	positive regulation of blood microparticle formation	Q08857	1	0	375	4244	inf	0.0811864	1.09052	0.312957	cKO+~Wt- down
984	positive regulation of blood pressure	O88792, P97450, P34914	3	3	375	4244	11.4005	0.00881856	2.0546	0.230402	cKO+~Wt- down
985	positive regulation of bone resorption	Q62351	1	8	375	4244	1.41578	0.533612	0.272774	0.658415	cKO+~Wt- down
986	positive regulation of cAMP-mediated signaling	Q6R0H6	1	3	375	4244	3.77986	0.287377	0.541548	0.474446	cKO+~Wt- down
987	positive regulation of calcium ion import into sarcoplasmic reticulum	Q8R429	1	0	375	4244	inf	0.0811864	1.09052	0.312957	cKO+~Wt- down
988	positive regulation of calcium-dependent ATPase activity	Q9QZ47	1	0	375	4244	inf	0.0811864	1.09052	0.312957	cKO+~Wt- down
989	positive regulation of calcium-mediated signaling	Q61618	1	5	375	4244	2.26684	0.398494	0.399578	0.560617	cKO+~Wt- down
990	positive regulation of canonical Wnt signaling pathway	Q3UHC2	1	29	375	4244	0.388623	0.509906	0.29251	0.647612	cKO+~Wt- down
991	positive regulation of cardiac muscle cell contraction	Q8R429	1	0	375	4244	inf	0.0811864	1.09052	0.312957	cKO+~Wt- down
992	positive regulation of catalase activity	Q8R104	1	0	375	4244	inf	0.0811864	1.09052	0.312957	cKO+~Wt- down
993	positive regulation of cell adhesion	P58771	1	16	375	4244	0.706551	1	0	1	cKO+~Wt- down
994	positive regulation of cell cycle	Q9JLF6	1	11	375	4244	1.02893	1	0	1	cKO+~Wt- down
995	positive regulation of cell death	Q08857, Q9WU79, P01942	3	14	375	4244	2.43664	0.154804	0.810217	0.377122	cKO+~Wt- down
996	positive regulation of cell growth	Q9QWL7, P56528	2	38	375	4244	0.593481	0.768613	0.114292	0.865939	cKO+~Wt- down
997	positive regulation of cell migration	Q9R0M4	1	70	375	4244	0.159435	0.0281256	1.5509	0.312957	cKO+~Wt- down
998	positive regulation of cell population proliferation	Q6R0H6, Q99MZ3, P70120, P04117, P56528	5	95	375	4244	0.590185	0.351752	0.453764	0.530691	cKO+~Wt- down
999	positive regulation of cell-cell adhesion mediated by integrin	Q9R0M4	1	0	375	4244	inf	0.0811864	1.09052	0.312957	cKO+~Wt- down
1000	positive regulation of cell-matrix adhesion	Q62165, Q08857	2	6	375	4244	3.78731	0.132865	0.876588	0.377122	cKO+~Wt- down
1001	positive regulation of cellular respiration	O70343	1	2	375	4244	5.67112	0.224365	0.649045	0.424977	cKO+~Wt- down
1002	positive regulation of cellular response to insulin stimulus	Q9D7J9	1	2	375	4244	5.67112	0.224365	0.649045	0.424977	cKO+~Wt- down
1003	positive regulation of ceramide biosynthetic process	Q8R104	1	3	375	4244	3.77986	0.287377	0.541548	0.474446	cKO+~Wt- down
1004	positive regulation of cholesterol efflux	Q8VCT4	1	9	375	4244	1.25817	0.57155	0.242945	0.688202	cKO+~Wt- down
1005	positive regulation of cholesterol metabolic process	Q8VCT4	1	3	375	4244	3.77986	0.287377	0.541548	0.474446	cKO+~Wt- down
1006	positive regulation of cholesterol storage	Q08857	1	2	375	4244	5.67112	0.224365	0.649045	0.424977	cKO+~Wt- down
1007	positive regulation of choline O-acetyltransferase activity	O88307	1	0	375	4244	inf	0.0811864	1.09052	0.312957	cKO+~Wt- down
1008	positive regulation of chromosome separation	Q9JJ00	1	2	375	4244	5.67112	0.224365	0.649045	0.424977	cKO+~Wt- down
1009	positive regulation of cobalamin metabolic process	Q8R4N0	1	0	375	4244	inf	0.0811864	1.09052	0.312957	cKO+~Wt- down
1010	positive regulation of cold-induced thermogenesis	Q6R0H6, O70343, P04117, P52825, Q08857, P09242, Q05816	7	20	375	4244	4.01739	0.00468298	2.32948	0.200418	cKO+~Wt- down
1011	positive regulation of complement activation	P41317	1	1	375	4244	11.3449	0.155798	0.807439	0.377122	cKO+~Wt- down
1012	positive regulation of cysteine-type endopeptidase activity involved in apoptotic process	O08736, Q9ERS2, Q8CGB3	3	18	375	4244	1.89337	0.240282	0.619279	0.45304	cKO+~Wt- down
1013	positive regulation of cytokine production	Q8K3K7	1	10	375	4244	1.13209	0.60641	0.217234	0.715008	cKO+~Wt- down
1014	positive regulation of cytokine production involved in inflammatory response	Q8CFB4	1	5	375	4244	2.26684	0.398494	0.399578	0.560617	cKO+~Wt- down
1015	positive regulation of cytoplasmic translation	P52480	1	9	375	4244	1.25817	0.57155	0.242945	0.688202	cKO+~Wt- down
1016	positive regulation of cytosolic calcium ion concentration	P56528, Q08857	2	16	375	4244	1.41689	0.653191	0.18496	0.761439	cKO+~Wt- down
1017	positive regulation of cytosolic calcium ion concentration involved in phospholipase C-activating G protein-coupled signaling pathway	Q8BFU7	1	3	375	4244	3.77986	0.287377	0.541548	0.474446	cKO+~Wt- down
1018	positive regulation of defense response to bacterium	Q9Z1N9	1	3	375	4244	3.77986	0.287377	0.541548	0.474446	cKO+~Wt- down
1019	positive regulation of delayed rectifier potassium channel activity	Q7TN79	1	1	375	4244	11.3449	0.155798	0.807439	0.377122	cKO+~Wt- down
1020	positive regulation of dopamine metabolic process	Q8BW75	1	2	375	4244	5.67112	0.224365	0.649045	0.424977	cKO+~Wt- down
1021	positive regulation of dopamine receptor signaling pathway	Q9WVC3	1	2	375	4244	5.67112	0.224365	0.649045	0.424977	cKO+~Wt- down
1022	positive regulation of early endosome to recycling endosome transport	O88307	1	0	375	4244	inf	0.0811864	1.09052	0.312957	cKO+~Wt- down
1023	positive regulation of endocytic recycling	O88307	1	4	375	4244	2.83422	0.345283	0.461825	0.523811	cKO+~Wt- down
1024	positive regulation of endoplasmic reticulum calcium ion concentration	Q8R429	1	1	375	4244	11.3449	0.155798	0.807439	0.377122	cKO+~Wt- down
1025	positive regulation of endothelial cell migration	P18572	1	16	375	4244	0.706551	1	0	1	cKO+~Wt- down
1026	positive regulation of endothelial cell proliferation	Q9WVC3	1	13	375	4244	0.870218	1	0	1	cKO+~Wt- down
1027	positive regulation of epidermis development	P02535, Q3TTY5	2	0	375	4244	inf	0.00657508	2.1821	0.200418	cKO+~Wt- down
1028	positive regulation of erythrocyte differentiation	Q9D8B6, Q9ES52	2	9	375	4244	2.52309	0.222953	0.651787	0.424977	cKO+~Wt- down
1029	positive regulation of establishment of endothelial barrier	O88792	1	1	375	4244	11.3449	0.155798	0.807439	0.377122	cKO+~Wt- down
1030	positive regulation of exocytosis	E9PV24, Q9Z1N9	2	13	375	4244	1.7451	0.34709	0.459558	0.524138	cKO+~Wt- down
1031	positive regulation of fast-twitch skeletal muscle fiber contraction	Q8R429	1	2	375	4244	5.67112	0.224365	0.649045	0.424977	cKO+~Wt- down
1032	positive regulation of fatty acid beta-oxidation	Q61285	1	5	375	4244	2.26684	0.398494	0.399578	0.560617	cKO+~Wt- down
1033	positive regulation of fatty acid biosynthetic process	Q99MZ3	1	3	375	4244	3.77986	0.287377	0.541548	0.474446	cKO+~Wt- down
1034	positive regulation of fatty acid oxidation	O70343	1	2	375	4244	5.67112	0.224365	0.649045	0.424977	cKO+~Wt- down
1035	positive regulation of fibroblast proliferation	Q9CXZ1	1	17	375	4244	0.664832	1	0	1	cKO+~Wt- down
1036	positive regulation of gene expression	O70343, Q08857, Q62351, P34914	4	94	375	4244	0.475999	0.187541	0.726904	0.424977	cKO+~Wt- down
1037	positive regulation of glial cell-derived neurotrophic factor production	O88307	1	1	375	4244	11.3449	0.155798	0.807439	0.377122	cKO+~Wt- down
1038	positive regulation of glucokinase activity	P70266	1	1	375	4244	11.3449	0.155798	0.807439	0.377122	cKO+~Wt- down
1039	positive regulation of gluconeogenesis	Q8BGT5, Q8QZR5	2	2	375	4244	11.3727	0.0353294	1.45186	0.312957	cKO+~Wt- down
1040	positive regulation of glycolytic process	Q99MZ3, P13707	2	10	375	4244	2.27024	0.254075	0.595037	0.474446	cKO+~Wt- down
1041	positive regulation of hair follicle development	Q9QWL7	1	3	375	4244	3.77986	0.287377	0.541548	0.474446	cKO+~Wt- down
1042	positive regulation of heart rate	P97450	1	2	375	4244	5.67112	0.224365	0.649045	0.424977	cKO+~Wt- down
1043	positive regulation of heart rate by epinephrine	P58771	1	0	375	4244	inf	0.0811864	1.09052	0.312957	cKO+~Wt- down
1044	positive regulation of heterotypic cell-cell adhesion	E9PV24	1	5	375	4244	2.26684	0.398494	0.399578	0.560617	cKO+~Wt- down
1045	positive regulation of high voltage-gated calcium channel activity	O08532	1	1	375	4244	11.3449	0.155798	0.807439	0.377122	cKO+~Wt- down
1046	positive regulation of homophilic cell adhesion	P31809	1	0	375	4244	inf	0.0811864	1.09052	0.312957	cKO+~Wt- down
1047	positive regulation of hydrogen peroxide biosynthetic process	P00405	1	2	375	4244	5.67112	0.224365	0.649045	0.424977	cKO+~Wt- down
1048	positive regulation of hydrogen peroxide-mediated programmed cell death	O08600	1	1	375	4244	11.3449	0.155798	0.807439	0.377122	cKO+~Wt- down
1049	positive regulation of inflammatory response	P04117, Q61618	2	19	375	4244	1.19232	0.686273	0.163503	0.792149	cKO+~Wt- down
1050	positive regulation of inhibitory postsynaptic potential	Q9Z1N9	1	1	375	4244	11.3449	0.155798	0.807439	0.377122	cKO+~Wt- down
1051	positive regulation of innate immune response	Q9JJ00, Q8CFB4	2	4	375	4244	5.68365	0.0792237	1.10114	0.312957	cKO+~Wt- down
1052	positive regulation of insulin receptor signaling pathway	O88307	1	9	375	4244	1.25817	0.57155	0.242945	0.688202	cKO+~Wt- down
1053	positive regulation of insulin secretion	Q6R0H6, P56528, P26443, Q8R104	4	20	375	4244	2.27709	0.125103	0.902734	0.377122	cKO+~Wt- down
1054	positive regulation of insulin secretion involved in cellular response to glucose stimulus	Q9D023, Q9D0K2	2	12	375	4244	1.89097	0.316344	0.49984	0.515038	cKO+~Wt- down
1055	positive regulation of insulin-like growth factor receptor signaling pathway	Q69ZQ1	1	1	375	4244	11.3449	0.155798	0.807439	0.377122	cKO+~Wt- down
1056	positive regulation of interleukin-1 beta production	Q08857, Q8CFB4	2	9	375	4244	2.52309	0.222953	0.651787	0.424977	cKO+~Wt- down
1057	positive regulation of interleukin-12 production	Q08857	1	6	375	4244	1.88859	0.447392	0.349312	0.590543	cKO+~Wt- down
1058	positive regulation of interleukin-18 production	Q8CFB4	1	1	375	4244	11.3449	0.155798	0.807439	0.377122	cKO+~Wt- down
1059	positive regulation of interleukin-4-mediated signaling pathway	Q6SJQ7	1	0	375	4244	inf	0.0811864	1.09052	0.312957	cKO+~Wt- down
1060	positive regulation of interleukin-6 production	Q08857, P18572, P09405	3	20	375	4244	1.70323	0.427532	0.369031	0.590543	cKO+~Wt- down
1061	positive regulation of intracellular signal transduction	Q3UHC2	1	5	375	4244	2.26684	0.398494	0.399578	0.560617	cKO+~Wt- down
1062	positive regulation of intrinsic apoptotic signaling pathway in response to DNA damage	Q9JJ00	1	2	375	4244	5.67112	0.224365	0.649045	0.424977	cKO+~Wt- down
1063	positive regulation of isotype switching	Q62351	1	1	375	4244	11.3449	0.155798	0.807439	0.377122	cKO+~Wt- down
1064	positive regulation of keratinocyte proliferation	Q9JLF6	1	1	375	4244	11.3449	0.155798	0.807439	0.377122	cKO+~Wt- down
1065	positive regulation of kinase activity	O08644	1	8	375	4244	1.41578	0.533612	0.272774	0.658415	cKO+~Wt- down
1066	positive regulation of leukocyte migration	Q61618	1	5	375	4244	2.26684	0.398494	0.399578	0.560617	cKO+~Wt- down
1067	positive regulation of lipid biosynthetic process	Q8R2Y0, Q99MZ3	2	11	375	4244	2.06337	0.285279	0.544731	0.474446	cKO+~Wt- down
1068	positive regulation of lipid catabolic process	Q9DBL9	1	1	375	4244	11.3449	0.155798	0.807439	0.377122	cKO+~Wt- down
1069	positive regulation of lipoprotein lipase activity	Q9DBL9	1	5	375	4244	2.26684	0.398494	0.399578	0.560617	cKO+~Wt- down
1070	positive regulation of long-chain fatty acid import across plasma membrane	Q91WC3	1	1	375	4244	11.3449	0.155798	0.807439	0.377122	cKO+~Wt- down
1071	positive regulation of lymphocyte differentiation	Q9ES52	1	2	375	4244	5.67112	0.224365	0.649045	0.424977	cKO+~Wt- down
1072	positive regulation of mRNA catabolic process	A2AW41	1	6	375	4244	1.88859	0.447392	0.349312	0.590543	cKO+~Wt- down
1073	positive regulation of mRNA splicing, via spliceosome	P09405	1	14	375	4244	0.807869	1	0	1	cKO+~Wt- down
1074	positive regulation of macrophage cytokine production	Q08857	1	3	375	4244	3.77986	0.287377	0.541548	0.474446	cKO+~Wt- down
1075	positive regulation of macrophage derived foam cell differentiation	Q08857	1	1	375	4244	11.3449	0.155798	0.807439	0.377122	cKO+~Wt- down
1076	positive regulation of mast cell degranulation	Q61618	1	3	375	4244	3.77986	0.287377	0.541548	0.474446	cKO+~Wt- down
1077	positive regulation of matrix metallopeptidase secretion	P18572	1	0	375	4244	inf	0.0811864	1.09052	0.312957	cKO+~Wt- down
1078	positive regulation of mitochondrial DNA metabolic process	O70343	1	0	375	4244	inf	0.0811864	1.09052	0.312957	cKO+~Wt- down
1079	positive regulation of mitochondrial DNA replication	O08600	1	1	375	4244	11.3449	0.155798	0.807439	0.377122	cKO+~Wt- down
1080	positive regulation of mitochondrial calcium ion concentration	Q8R429	1	9	375	4244	1.25817	0.57155	0.242945	0.688202	cKO+~Wt- down
1081	positive regulation of mitochondrial membrane potential	Q9CQ54	1	8	375	4244	1.41578	0.533612	0.272774	0.658415	cKO+~Wt- down
1082	positive regulation of mitochondrial transcription	Q8R104	1	1	375	4244	11.3449	0.155798	0.807439	0.377122	cKO+~Wt- down
1083	positive regulation of mitochondrial translation	Q8CI78	1	10	375	4244	1.13209	0.60641	0.217234	0.715008	cKO+~Wt- down
1084	positive regulation of mitochondrion organization	O70343	1	2	375	4244	5.67112	0.224365	0.649045	0.424977	cKO+~Wt- down
1085	positive regulation of mitotic cell cycle	P97929	1	14	375	4244	0.807869	1	0	1	cKO+~Wt- down
1086	positive regulation of mucus secretion	Q61618	1	4	375	4244	2.83422	0.345283	0.461825	0.523811	cKO+~Wt- down
1087	positive regulation of multicellular organism growth	E9PX29	1	6	375	4244	1.88859	0.447392	0.349312	0.590543	cKO+~Wt- down
1088	positive regulation of muscle contraction	O08532, Q02789	2	3	375	4244	7.57998	0.0557553	1.25371	0.312957	cKO+~Wt- down
1089	positive regulation of muscle tissue development	O70343	1	0	375	4244	inf	0.0811864	1.09052	0.312957	cKO+~Wt- down
1090	positive regulation of myelination	Q62165	1	5	375	4244	2.26684	0.398494	0.399578	0.560617	cKO+~Wt- down
1091	positive regulation of necrotic cell death	P00405	1	3	375	4244	3.77986	0.287377	0.541548	0.474446	cKO+~Wt- down
1092	positive regulation of neuron apoptotic process	Q3V3R4, Q64669, Q9JI75	3	26	375	4244	1.30831	0.507618	0.294463	0.646702	cKO+~Wt- down
1093	positive regulation of neuron death	Q62415	1	17	375	4244	0.664832	1	0	1	cKO+~Wt- down
1094	positive regulation of neuron differentiation	Q64318	1	13	375	4244	0.870218	1	0	1	cKO+~Wt- down
1095	positive regulation of neuron projection development	Q91WC3	1	49	375	4244	0.22891	0.184304	0.734466	0.424977	cKO+~Wt- down
1096	positive regulation of nitric oxide biosynthetic process	Q08857	1	14	375	4244	0.807869	1	0	1	cKO+~Wt- down
1097	positive regulation of oligodendrocyte differentiation	Q62165, P18052	2	4	375	4244	5.68365	0.0792237	1.10114	0.312957	cKO+~Wt- down
1098	positive regulation of opsonization	P41317, P98064	2	4	375	4244	5.68365	0.0792237	1.10114	0.312957	cKO+~Wt- down
1099	positive regulation of osteoblast differentiation	Q6R0H6	1	14	375	4244	0.807869	1	0	1	cKO+~Wt- down
1100	positive regulation of osteoclast differentiation	Q6R0H6	1	5	375	4244	2.26684	0.398494	0.399578	0.560617	cKO+~Wt- down
1101	positive regulation of p38MAPK cascade	Q00519	1	4	375	4244	2.83422	0.345283	0.461825	0.523811	cKO+~Wt- down
1102	positive regulation of peptide hormone secretion	E9PV24	1	3	375	4244	3.77986	0.287377	0.541548	0.474446	cKO+~Wt- down
1103	positive regulation of peptidyl-serine phosphorylation	Q80TD3, Q62351	2	25	375	4244	0.904879	1	0	1	cKO+~Wt- down
1104	positive regulation of peptidyl-tyrosine phosphorylation	Q3UHC2, Q08857, Q9WVC3	3	25	375	4244	1.36097	0.492738	0.307384	0.629206	cKO+~Wt- down
1105	positive regulation of peroxisome proliferator activated receptor signaling pathway	Q05816	1	1	375	4244	11.3449	0.155798	0.807439	0.377122	cKO+~Wt- down
1106	positive regulation of phagocytosis	P41317	1	15	375	4244	0.753832	1	0	1	cKO+~Wt- down
1107	positive regulation of phagocytosis, engulfment	Q08857	1	3	375	4244	3.77986	0.287377	0.541548	0.474446	cKO+~Wt- down
1108	positive regulation of phosphatidylinositol 3-kinase activity	Q8CDJ3	1	6	375	4244	1.88859	0.447392	0.349312	0.590543	cKO+~Wt- down
1109	positive regulation of phosphatidylinositol 3-kinase signaling	Q61618	1	11	375	4244	1.02893	1	0	1	cKO+~Wt- down
1110	positive regulation of phospholipid biosynthetic process	G5E8Q8	1	3	375	4244	3.77986	0.287377	0.541548	0.474446	cKO+~Wt- down
1111	positive regulation of phosphoprotein phosphatase activity	Q3V3R4	1	5	375	4244	2.26684	0.398494	0.399578	0.560617	cKO+~Wt- down
1112	positive regulation of platelet aggregation	O88792	1	1	375	4244	11.3449	0.155798	0.807439	0.377122	cKO+~Wt- down
1113	positive regulation of podocyte apoptotic process	O70343	1	0	375	4244	inf	0.0811864	1.09052	0.312957	cKO+~Wt- down
1114	positive regulation of potassium ion transmembrane transport	Q7TN79	1	3	375	4244	3.77986	0.287377	0.541548	0.474446	cKO+~Wt- down
1115	positive regulation of progesterone biosynthetic process	O70343	1	0	375	4244	inf	0.0811864	1.09052	0.312957	cKO+~Wt- down
1116	positive regulation of protein binding	O08644	1	36	375	4244	0.312537	0.362251	0.44099	0.544038	cKO+~Wt- down
1117	positive regulation of protein catabolic process	Q9ERS2, O88307	2	28	375	4244	0.807354	1	0	1	cKO+~Wt- down
1118	positive regulation of protein exit from endoplasmic reticulum	O88307	1	4	375	4244	2.83422	0.345283	0.461825	0.523811	cKO+~Wt- down
1119	positive regulation of protein import into nucleus	Q8CGB3	1	18	375	4244	0.627748	1	0	1	cKO+~Wt- down
1120	positive regulation of protein kinase B signaling	Q69ZQ1	1	22	375	4244	0.513126	1	0	1	cKO+~Wt- down
1121	positive regulation of protein kinase activity	Q62165	1	19	375	4244	0.594568	1	0	1	cKO+~Wt- down
1122	positive regulation of protein localization to early endosome	O88307	1	3	375	4244	3.77986	0.287377	0.541548	0.474446	cKO+~Wt- down
1123	positive regulation of protein localization to nucleus	Q9WVC3, Q62351	2	12	375	4244	1.89097	0.316344	0.49984	0.515038	cKO+~Wt- down
1124	positive regulation of protein phosphorylation	Q6R0H6, Q8CDJ3, Q62351	3	64	375	4244	0.526714	0.368107	0.434025	0.551147	cKO+~Wt- down
1125	positive regulation of protein processing	P41317	1	4	375	4244	2.83422	0.345283	0.461825	0.523811	cKO+~Wt- down
1126	positive regulation of protein secretion	E9PV24, Q9Z1N9	2	19	375	4244	1.19232	0.686273	0.163503	0.792149	cKO+~Wt- down
1127	positive regulation of protein-containing complex assembly	Q80TD3, Q62351	2	17	375	4244	1.33323	0.663681	0.178041	0.770394	cKO+~Wt- down
1128	positive regulation of protein-glutamine gamma-glutamyltransferase activity	O54901	1	0	375	4244	inf	0.0811864	1.09052	0.312957	cKO+~Wt- down
1129	positive regulation of reactive oxygen species biosynthetic process	Q08857	1	4	375	4244	2.83422	0.345283	0.461825	0.523811	cKO+~Wt- down
1130	positive regulation of reactive oxygen species metabolic process	Q9JI75, Q08857, Q00519	3	9	375	4244	3.7948	0.0673398	1.17173	0.312957	cKO+~Wt- down
1131	positive regulation of receptor binding	Q3USB7	1	3	375	4244	3.77986	0.287377	0.541548	0.474446	cKO+~Wt- down
1132	positive regulation of receptor signaling pathway via JAK-STAT	P70120	1	2	375	4244	5.67112	0.224365	0.649045	0.424977	cKO+~Wt- down
1133	positive regulation of release of cytochrome c from mitochondria	Q99KR7	1	9	375	4244	1.25817	0.57155	0.242945	0.688202	cKO+~Wt- down
1134	positive regulation of response to DNA damage stimulus	O08600	1	2	375	4244	5.67112	0.224365	0.649045	0.424977	cKO+~Wt- down
1135	positive regulation of smooth muscle cell migration	E9PV24	1	9	375	4244	1.25817	0.57155	0.242945	0.688202	cKO+~Wt- down
1136	positive regulation of smooth muscle cell proliferation	E9Q236, P70120	2	21	375	4244	1.07826	0.710024	0.148727	0.814992	cKO+~Wt- down
1137	positive regulation of sodium ion transport	Q6R0H6, Q7M729	2	10	375	4244	2.27024	0.254075	0.595037	0.474446	cKO+~Wt- down
1138	positive regulation of spermidine biosynthetic process	Q8C0L6	1	0	375	4244	inf	0.0811864	1.09052	0.312957	cKO+~Wt- down
1139	positive regulation of sprouting angiogenesis	P52480	1	7	375	4244	1.61841	0.492324	0.307749	0.629206	cKO+~Wt- down
1140	positive regulation of stress fiber assembly	P58771	1	22	375	4244	0.513126	1	0	1	cKO+~Wt- down
1141	positive regulation of striated muscle cell apoptotic process	O08736	1	0	375	4244	inf	0.0811864	1.09052	0.312957	cKO+~Wt- down
1142	positive regulation of superoxide dismutase activity	Q8R104	1	2	375	4244	5.67112	0.224365	0.649045	0.424977	cKO+~Wt- down
1143	positive regulation of synaptic vesicle priming	Q9Z1N9	1	0	375	4244	inf	0.0811864	1.09052	0.312957	cKO+~Wt- down
1144	positive regulation of transcription by RNA polymerase II	Q8BG87, Q6DFV7, Q99MZ3, O70343, Q64318, P25425, P70120, Q9Z126, Q9JJ00, P09405, P52480	11	162	375	4244	0.761464	0.477736	0.320812	0.627577	cKO+~Wt- down
1145	positive regulation of transcription from RNA polymerase II promoter in response to cold	Q8VCT4	1	0	375	4244	inf	0.0811864	1.09052	0.312957	cKO+~Wt- down
1146	positive regulation of transcription of nucleolar large rRNA by RNA polymerase I	P09405	1	4	375	4244	2.83422	0.345283	0.461825	0.523811	cKO+~Wt- down
1147	positive regulation of transforming growth factor beta production	O54901	1	1	375	4244	11.3449	0.155798	0.807439	0.377122	cKO+~Wt- down
1148	positive regulation of transforming growth factor beta receptor signaling pathway	P05201, A0A0R4J097	2	4	375	4244	5.68365	0.0792237	1.10114	0.312957	cKO+~Wt- down
1149	positive regulation of translation	Q9QWL7	1	38	375	4244	0.295947	0.368659	0.433375	0.551147	cKO+~Wt- down
1150	positive regulation of triglyceride catabolic process	Q9DBL9	1	5	375	4244	2.26684	0.398494	0.399578	0.560617	cKO+~Wt- down
1151	positive regulation of tumor necrosis factor production	Q08857, P09405	2	25	375	4244	0.904879	1	0	1	cKO+~Wt- down
1152	positive regulation of tyrosine phosphorylation of STAT protein	P70120	1	6	375	4244	1.88859	0.447392	0.349312	0.590543	cKO+~Wt- down
1153	positive regulation of unsaturated fatty acid biosynthetic process	Q61285	1	1	375	4244	11.3449	0.155798	0.807439	0.377122	cKO+~Wt- down
1154	positive regulation of vascular associated smooth muscle cell proliferation	O70343, Q9JI75	2	7	375	4244	3.2455	0.162021	0.790428	0.387064	cKO+~Wt- down
1155	positive regulation of vascular endothelial growth factor production	P18572	1	2	375	4244	5.67112	0.224365	0.649045	0.424977	cKO+~Wt- down
1156	positive regulation of vasculogenesis	P31809	1	3	375	4244	3.77986	0.287377	0.541548	0.474446	cKO+~Wt- down
1157	positive regulation of vasoconstriction	E9PV24, P56528	2	14	375	4244	1.62007	0.377363	0.423241	0.559585	cKO+~Wt- down
1158	positive regulation of viral entry into host cell	P18572	1	4	375	4244	2.83422	0.345283	0.461825	0.523811	cKO+~Wt- down
1159	positive regulation of voltage-gated calcium channel activity	O08532	1	6	375	4244	1.88859	0.447392	0.349312	0.590543	cKO+~Wt- down
1160	positive regulation of voltage-gated potassium channel activity	A2VDH3	1	0	375	4244	inf	0.0811864	1.09052	0.312957	cKO+~Wt- down
1161	post-Golgi vesicle-mediated transport	O88307	1	6	375	4244	1.88859	0.447392	0.349312	0.590543	cKO+~Wt- down
1162	post-chaperonin tubulin folding pathway	Q8CIV8	1	2	375	4244	5.67112	0.224365	0.649045	0.424977	cKO+~Wt- down
1163	post-embryonic body morphogenesis	Q6R0H6	1	1	375	4244	11.3449	0.155798	0.807439	0.377122	cKO+~Wt- down
1164	post-embryonic development	Q6R0H6, Q8CIV8, Q5DTL9, Q8BWF0	4	25	375	4244	1.81951	0.29056	0.536765	0.478261	cKO+~Wt- down
1165	post-transcriptional regulation of gene expression	Q8CDJ3	1	12	375	4244	0.942959	1	0	1	cKO+~Wt- down
1166	postsynaptic modulation of chemical synaptic transmission	Q0KL02	1	8	375	4244	1.41578	0.533612	0.272774	0.658415	cKO+~Wt- down
1167	potassium ion homeostasis	P55014	1	3	375	4244	3.77986	0.287377	0.541548	0.474446	cKO+~Wt- down
1168	potassium ion import across plasma membrane	P55014	1	13	375	4244	0.870218	1	0	1	cKO+~Wt- down
1169	potassium ion transmembrane transport	Q17ST2, A2VDH3	2	16	375	4244	1.41689	0.653191	0.18496	0.761439	cKO+~Wt- down
1170	potassium ion transport	P55014, Q9ER60	2	16	375	4244	1.41689	0.653191	0.18496	0.761439	cKO+~Wt- down
1171	presynaptic dense core vesicle exocytosis	Q9Z1N9	1	1	375	4244	11.3449	0.155798	0.807439	0.377122	cKO+~Wt- down
1172	presynaptic modulation of chemical synaptic transmission	Q61618, Q14BI2	2	7	375	4244	3.2455	0.162021	0.790428	0.387064	cKO+~Wt- down
1173	programmed cell death	P52480	1	3	375	4244	3.77986	0.287377	0.541548	0.474446	cKO+~Wt- down
1174	proline catabolic process to glutamate	Q9WU79	1	1	375	4244	11.3449	0.155798	0.807439	0.377122	cKO+~Wt- down
1175	propionyl-CoA biosynthetic process	Q8QZT1	1	0	375	4244	inf	0.0811864	1.09052	0.312957	cKO+~Wt- down
1176	propionyl-CoA catabolic process	Q99P30	1	1	375	4244	11.3449	0.155798	0.807439	0.377122	cKO+~Wt- down
1177	propionyl-CoA metabolic process	Q99P30	1	1	375	4244	11.3449	0.155798	0.807439	0.377122	cKO+~Wt- down
1178	prostaglandin production involved in inflammatory response	P34914	1	0	375	4244	inf	0.0811864	1.09052	0.312957	cKO+~Wt- down
1179	prostaglandin secretion	E9Q236	1	0	375	4244	inf	0.0811864	1.09052	0.312957	cKO+~Wt- down
1180	prostaglandin transport	E9Q236	1	0	375	4244	inf	0.0811864	1.09052	0.312957	cKO+~Wt- down
1181	protection from natural killer cell mediated cytotoxicity	Q91V08	1	0	375	4244	inf	0.0811864	1.09052	0.312957	cKO+~Wt- down
1182	protein K63-linked ubiquitination	D3YVI7	1	12	375	4244	0.942959	1	0	1	cKO+~Wt- down
1183	protein N-linked glycosylation	P27808	1	25	375	4244	0.45123	0.718508	0.143569	0.818452	cKO+~Wt- down
1184	protein N-linked glycosylation via asparagine	P27808	1	7	375	4244	1.61841	0.492324	0.307749	0.629206	cKO+~Wt- down
1185	protein O-linked glycosylation	Q8BG87	1	11	375	4244	1.02893	1	0	1	cKO+~Wt- down
1186	protein autoprocessing	O08736	1	9	375	4244	1.25817	0.57155	0.242945	0.688202	cKO+~Wt- down
1187	protein autoubiquitination	P97929	1	19	375	4244	0.594568	1	0	1	cKO+~Wt- down
1188	protein catabolic process	O08736, Q64669, P06797	3	35	375	4244	0.969816	1	0	1	cKO+~Wt- down
1189	protein deacetylation	Q8R104	1	7	375	4244	1.61841	0.492324	0.307749	0.629206	cKO+~Wt- down
1190	protein deglycation	Q9ER35	1	0	375	4244	inf	0.0811864	1.09052	0.312957	cKO+~Wt- down
1191	protein dephosphorylation	Q8BLF1, A2ALK8, P18052	3	53	375	4244	0.637705	0.623053	0.205475	0.732533	cKO+~Wt- down
1192	protein deubiquitination	Q8BWR4	1	29	375	4244	0.388623	0.509906	0.29251	0.647612	cKO+~Wt- down
1193	protein folding	Q8CIV8, Q99KR7	2	60	375	4244	0.373905	0.23637	0.626408	0.446687	cKO+~Wt- down
1194	protein glycosylation	Q5DTL9, P27808	2	29	375	4244	0.779329	1	0	1	cKO+~Wt- down
1195	protein heterotetramerization	P04104, P02535	2	5	375	4244	4.54584	0.105109	0.978361	0.377122	cKO+~Wt- down
1196	protein homooligomerization	Q17ST2	1	23	375	4244	0.4907	0.716838	0.144579	0.818452	cKO+~Wt- down
1197	protein homotetramerization	Q9CQR4, Q5SWU9, P55088, Q8CFB4, P52480	5	22	375	4244	2.59337	0.0627863	1.20214	0.312957	cKO+~Wt- down
1198	protein homotrimerization	Q8R4N0	1	3	375	4244	3.77986	0.287377	0.541548	0.474446	cKO+~Wt- down
1199	protein import into mitochondrial matrix	Q9CZR3	1	15	375	4244	0.753832	1	0	1	cKO+~Wt- down
1200	protein import into nucleus	Q8CGB3	1	51	375	4244	0.219828	0.123683	0.90769	0.377122	cKO+~Wt- down
1201	protein insertion into membrane from inner side	P55014	1	0	375	4244	inf	0.0811864	1.09052	0.312957	cKO+~Wt- down
1202	protein insertion into mitochondrial inner membrane	Q9ERS2, P62073	2	6	375	4244	3.78731	0.132865	0.876588	0.377122	cKO+~Wt- down
1203	protein insertion into mitochondrial outer membrane	Q8BGH2	1	5	375	4244	2.26684	0.398494	0.399578	0.560617	cKO+~Wt- down
1204	protein lipoylation	Q9CR21	1	4	375	4244	2.83422	0.345283	0.461825	0.523811	cKO+~Wt- down
1205	protein localization	E9PX29, Q9JI08, Q8K0S0, Q925F2, Q7TN79	5	47	375	4244	1.20673	0.609912	0.214733	0.718622	cKO+~Wt- down
1206	protein localization to Golgi apparatus	O88307, Q8CFB4	2	11	375	4244	2.06337	0.285279	0.544731	0.474446	cKO+~Wt- down
1207	protein localization to bicellular tight junction	O88792	1	4	375	4244	2.83422	0.345283	0.461825	0.523811	cKO+~Wt- down
1208	protein localization to plasma membrane	E9PX29, Q8QZY6, P18572, O88792	4	59	375	4244	0.764768	0.816176	0.088216	0.916389	cKO+~Wt- down
1209	protein maturation	Q8QZY6, O88307	2	10	375	4244	2.27024	0.254075	0.595037	0.474446	cKO+~Wt- down
1210	protein metabolic process	Q9JLF6, Q5SWU9	2	6	375	4244	3.78731	0.132865	0.876588	0.377122	cKO+~Wt- down
1211	protein peptidyl-prolyl isomerization	Q99KR7	1	13	375	4244	0.870218	1	0	1	cKO+~Wt- down
1212	protein phosphorylation	Q80TD3, Q5GIG6, Q8CDJ3, P18052, Q0KL02	5	137	375	4244	0.405109	0.0412458	1.38462	0.312957	cKO+~Wt- down
1213	protein polyglutamylation	A4Q9E4	1	2	375	4244	5.67112	0.224365	0.649045	0.424977	cKO+~Wt- down
1214	protein polymerization	E9PV24	1	13	375	4244	0.870218	1	0	1	cKO+~Wt- down
1215	protein polyubiquitination	D3YVI7, Q64669	2	47	375	4244	0.478809	0.431045	0.365477	0.590543	cKO+~Wt- down
1216	protein processing	P16406, Q80V42, Q8VCT3	3	25	375	4244	1.36097	0.492738	0.307384	0.629206	cKO+~Wt- down
1217	protein repair	Q78J03	1	0	375	4244	inf	0.0811864	1.09052	0.312957	cKO+~Wt- down
1218	protein retention in Golgi apparatus	O88307	1	3	375	4244	3.77986	0.287377	0.541548	0.474446	cKO+~Wt- down
1219	protein targeting	O55100, O88307	2	14	375	4244	1.62007	0.377363	0.423241	0.559585	cKO+~Wt- down
1220	protein targeting to lysosome	Q8CDJ3, O88307	2	12	375	4244	1.89097	0.316344	0.49984	0.515038	cKO+~Wt- down
1221	protein tetramerization	P52480	1	10	375	4244	1.13209	0.60641	0.217234	0.715008	cKO+~Wt- down
1222	protein transport	Q8BVL9	1	131	375	4244	0.0839491	0.000274225	3.56189	0.032241	cKO+~Wt- down
1223	protein ubiquitination	D3YVI7, Q91ZU1	2	108	375	4244	0.205342	0.0116897	1.9322	0.291534	cKO+~Wt- down
1224	protein-containing complex assembly	E9PV24, P70120, Q9Z126	3	33	375	4244	1.02908	1	0	1	cKO+~Wt- down
1225	proteolysis	Q8VCT3, P06797, Q792Z1, A3KG59, P16406, P41317, Q06194, Q8C165, P98064, Q9DB77	10	89	375	4244	1.27905	0.454713	0.342262	0.599246	cKO+~Wt- down
1226	proteolysis involved in protein catabolic process	P06797	1	15	375	4244	0.753832	1	0	1	cKO+~Wt- down
1227	proton motive force-driven ATP synthesis	Q9CQQ7, P56382, P00848, Q9CPQ8, Q9DB20, Q91VR2	6	4	375	4244	17.2358	4.36E-05	4.36005	0.00653105	cKO+~Wt- down
1228	proton motive force-driven mitochondrial ATP synthesis	P03888, Q91VD9, Q9CQ75, O35683, Q9CPU2, P00848, Q9CQ91, Q9CQH3, Q9CQC7, Q9D8B4, Q91VR2, Q9CQQ7, Q9DCT2, Q3UIU2, Q91WD5, Q9CXZ1, Q9CQZ6, Q9CR21, Q9DCS9, Q9CR61, P03893, Q9CQY9, Q9DB20, P03930, Q9CQ54, Q9CQJ8, Q9CZB0, Q99LY9, P56135, Q9CQZ5, P03899, Q9DCJ5, P03911, P0DN34, P97450, Q9D6J5, O09111, Q9D6J6, P56382, Q9DC69, Q9CPP6, Q9DC70, Q91YT0, Q8K3J1, Q9ERS2	45	15	375	4244	38.4455	1.19E-37	36.9262	1.95E-34	cKO+~Wt- down
1229	proton transmembrane transport	Q5DTL9	1	16	375	4244	0.706551	1	0	1	cKO+~Wt- down
1230	protoporphyrinogen IX biosynthetic process	Q8VC19	1	5	375	4244	2.26684	0.398494	0.399578	0.560617	cKO+~Wt- down
1231	psychomotor behavior	Q9CXZ1	1	0	375	4244	inf	0.0811864	1.09052	0.312957	cKO+~Wt- down
1232	putrescine biosynthetic process	Q8C0L6	1	0	375	4244	inf	0.0811864	1.09052	0.312957	cKO+~Wt- down
1233	putrescine catabolic process	Q8C0L6	1	0	375	4244	inf	0.0811864	1.09052	0.312957	cKO+~Wt- down
1234	pyramidal neuron development	Q9CQ69, Q5DTL9	2	4	375	4244	5.68365	0.0792237	1.10114	0.312957	cKO+~Wt- down
1235	pyridoxal phosphate metabolic process	P09242	1	0	375	4244	inf	0.0811864	1.09052	0.312957	cKO+~Wt- down
1236	pyrimidine ribonucleotide biosynthetic process	O35435	1	0	375	4244	inf	0.0811864	1.09052	0.312957	cKO+~Wt- down
1237	pyruvate biosynthetic process	P52480	1	0	375	4244	inf	0.0811864	1.09052	0.312957	cKO+~Wt- down
1238	pyruvate catabolic process	P00342, P06151, P53986	3	0	375	4244	inf	0.00053119	3.27475	0.0514183	cKO+~Wt- down
1239	pyruvate metabolic process	Q8BMF3, P16125, Q8R0F8, P00342, P06151, P52480	6	4	375	4244	17.2358	4.36E-05	4.36005	0.00653105	cKO+~Wt- down
1240	pyruvate transmembrane transport	P53986	1	0	375	4244	inf	0.0811864	1.09052	0.312957	cKO+~Wt- down
1241	quinone catabolic process	Q9JI75	1	0	375	4244	inf	0.0811864	1.09052	0.312957	cKO+~Wt- down
1242	rRNA import into mitochondrion	P52196	1	2	375	4244	5.67112	0.224365	0.649045	0.424977	cKO+~Wt- down
1243	rRNA transport	P52196	1	0	375	4244	inf	0.0811864	1.09052	0.312957	cKO+~Wt- down
1244	reactive oxygen species metabolic process	Q9DCT2, Q91VD9, Q9CXZ1, P03893, Q9ERS2	5	15	375	4244	3.80991	0.019193	1.71686	0.312957	cKO+~Wt- down
1245	receptor clustering	F6SEU4	1	9	375	4244	1.25817	0.57155	0.242945	0.688202	cKO+~Wt- down
1246	receptor guanylyl cyclase signaling pathway	Q61016	1	2	375	4244	5.67112	0.224365	0.649045	0.424977	cKO+~Wt- down
1247	receptor internalization	Q08857, Q62351	2	23	375	4244	0.984031	1	0	1	cKO+~Wt- down
1248	receptor-mediated endocytosis	Q08857, O88307	2	25	375	4244	0.904879	1	0	1	cKO+~Wt- down
1249	receptor-mediated endocytosis of virus by host cell	Q9WVC3	1	1	375	4244	11.3449	0.155798	0.807439	0.377122	cKO+~Wt- down
1250	regulated exocytosis	O55100	1	10	375	4244	1.13209	0.60641	0.217234	0.715008	cKO+~Wt- down
1251	regulation of ATP-dependent activity	Q9QZ47, P58771	2	3	375	4244	7.57998	0.0557553	1.25371	0.312957	cKO+~Wt- down
1252	regulation of DNA damage checkpoint	P97929	1	3	375	4244	3.77986	0.287377	0.541548	0.474446	cKO+~Wt- down
1253	regulation of DNA-templated transcription	Q149B8, Q8K2F0, O70343, P97929, D3YUF8	5	56	375	4244	1.01062	1	0	1	cKO+~Wt- down
1254	regulation of ERK1 and ERK2 cascade	P31809	1	13	375	4244	0.870218	1	0	1	cKO+~Wt- down
1255	regulation of Fc receptor mediated stimulatory signaling pathway	Q9JJ00	1	2	375	4244	5.67112	0.224365	0.649045	0.424977	cKO+~Wt- down
1256	regulation of GTPase activity	F6SEU4	1	24	375	4244	0.470143	0.7172	0.14436	0.818452	cKO+~Wt- down
1257	regulation of MAPK cascade	F6SEU4	1	11	375	4244	1.02893	1	0	1	cKO+~Wt- down
1258	regulation of NMDA receptor activity	O70343	1	0	375	4244	inf	0.0811864	1.09052	0.312957	cKO+~Wt- down
1259	regulation of T cell differentiation in thymus	Q64318	1	3	375	4244	3.77986	0.287377	0.541548	0.474446	cKO+~Wt- down
1260	regulation of TOR signaling	Q8C0N2	1	6	375	4244	1.88859	0.447392	0.349312	0.590543	cKO+~Wt- down
1261	regulation of actin cytoskeleton organization	O88792, Q8R2Q8	2	23	375	4244	0.984031	1	0	1	cKO+~Wt- down
1262	regulation of actin cytoskeleton reorganization	Q925F2, O88792	2	4	375	4244	5.68365	0.0792237	1.10114	0.312957	cKO+~Wt- down
1263	regulation of actin filament length	A0A571BF46, G3UWS1	2	0	375	4244	inf	0.00657508	2.1821	0.200418	cKO+~Wt- down
1264	regulation of actin filament polymerization	Q925F2	1	12	375	4244	0.942959	1	0	1	cKO+~Wt- down
1265	regulation of action potential	Q08857	1	0	375	4244	inf	0.0811864	1.09052	0.312957	cKO+~Wt- down
1266	regulation of adenylate cyclase activity	Q61016	1	2	375	4244	5.67112	0.224365	0.649045	0.424977	cKO+~Wt- down
1267	regulation of apoptotic process	Q99KR7	1	45	375	4244	0.249495	0.177078	0.751835	0.419383	cKO+~Wt- down
1268	regulation of bicellular tight junction assembly	O88792	1	5	375	4244	2.26684	0.398494	0.399578	0.560617	cKO+~Wt- down
1269	regulation of bile acid biosynthetic process	Q8VCT4	1	1	375	4244	11.3449	0.155798	0.807439	0.377122	cKO+~Wt- down
1270	regulation of bile acid secretion	Q8VCT4	1	2	375	4244	5.67112	0.224365	0.649045	0.424977	cKO+~Wt- down
1271	regulation of blood pressure	P16406	1	24	375	4244	0.470143	0.7172	0.14436	0.818452	cKO+~Wt- down
1272	regulation of blood vessel remodeling	P31809	1	0	375	4244	inf	0.0811864	1.09052	0.312957	cKO+~Wt- down
1273	regulation of bone mineralization	Q9JHZ2	1	4	375	4244	2.83422	0.345283	0.461825	0.523811	cKO+~Wt- down
1274	regulation of calcium ion transmembrane transport via high voltage-gated calcium channel	O08532	1	2	375	4244	5.67112	0.224365	0.649045	0.424977	cKO+~Wt- down
1275	regulation of calcium ion transport	O08532	1	9	375	4244	1.25817	0.57155	0.242945	0.688202	cKO+~Wt- down
1276	regulation of cardiac conduction	Q4VAE3, Q5GIG6	2	0	375	4244	inf	0.00657508	2.1821	0.200418	cKO+~Wt- down
1277	regulation of cardiac muscle cell action potential	Q8C2L6	1	1	375	4244	11.3449	0.155798	0.807439	0.377122	cKO+~Wt- down
1278	regulation of cardiac muscle contraction	Q5GIG6	1	3	375	4244	3.77986	0.287377	0.541548	0.474446	cKO+~Wt- down
1279	regulation of cardiac muscle contraction by regulation of the release of sequestered calcium ion	Q9DAV9	1	6	375	4244	1.88859	0.447392	0.349312	0.590543	cKO+~Wt- down
1280	regulation of cell cycle	Q9JJ11	1	51	375	4244	0.219828	0.123683	0.90769	0.377122	cKO+~Wt- down
1281	regulation of cell differentiation	P70120	1	2	375	4244	5.67112	0.224365	0.649045	0.424977	cKO+~Wt- down
1282	regulation of cell growth	P31809	1	15	375	4244	0.753832	1	0	1	cKO+~Wt- down
1283	regulation of cell migration	Q922U2	1	21	375	4244	0.537688	1	0	1	cKO+~Wt- down
1284	regulation of cell population proliferation	Q9Z126	1	31	375	4244	0.363378	0.512997	0.289885	0.650534	cKO+~Wt- down
1285	regulation of cell shape	P58771, O88792	2	40	375	4244	0.563539	0.577353	0.238558	0.694681	cKO+~Wt- down
1286	regulation of cellular pH	Q5DTL9	1	4	375	4244	2.83422	0.345283	0.461825	0.523811	cKO+~Wt- down
1287	regulation of cholesterol metabolic process	P34914	1	7	375	4244	1.61841	0.492324	0.307749	0.629206	cKO+~Wt- down
1288	regulation of circadian rhythm	O70343	1	22	375	4244	0.513126	1	0	1	cKO+~Wt- down
1289	regulation of cobalamin metabolic process	Q8R4N0	1	0	375	4244	inf	0.0811864	1.09052	0.312957	cKO+~Wt- down
1290	regulation of cytokine production	O88792	1	4	375	4244	2.83422	0.345283	0.461825	0.523811	cKO+~Wt- down
1291	regulation of cytokinesis	P97929, Q9EQW7	2	10	375	4244	2.27024	0.254075	0.595037	0.474446	cKO+~Wt- down
1292	regulation of cytoskeleton organization	O88792	1	10	375	4244	1.13209	0.60641	0.217234	0.715008	cKO+~Wt- down
1293	regulation of cytosolic calcium ion concentration	Q9WVC5, Q9WVC3	2	16	375	4244	1.41689	0.653191	0.18496	0.761439	cKO+~Wt- down
1294	regulation of dendritic spine development	A2A690	1	2	375	4244	5.67112	0.224365	0.649045	0.424977	cKO+~Wt- down
1295	regulation of dendritic spine morphogenesis	A2A690	1	8	375	4244	1.41578	0.533612	0.272774	0.658415	cKO+~Wt- down
1296	regulation of dopamine secretion	Q14BI2	1	1	375	4244	11.3449	0.155798	0.807439	0.377122	cKO+~Wt- down
1297	regulation of endocannabinoid signaling pathway	Q8R2Y0	1	2	375	4244	5.67112	0.224365	0.649045	0.424977	cKO+~Wt- down
1298	regulation of endothelial cell differentiation	P31809	1	1	375	4244	11.3449	0.155798	0.807439	0.377122	cKO+~Wt- down
1299	regulation of endothelial cell migration	P31809	1	2	375	4244	5.67112	0.224365	0.649045	0.424977	cKO+~Wt- down
1300	regulation of epidermal growth factor receptor signaling pathway	P31809	1	2	375	4244	5.67112	0.224365	0.649045	0.424977	cKO+~Wt- down
1301	regulation of epithelial cell differentiation	Q00519	1	3	375	4244	3.77986	0.287377	0.541548	0.474446	cKO+~Wt- down
1302	regulation of epithelial cell proliferation	P70120	1	1	375	4244	11.3449	0.155798	0.807439	0.377122	cKO+~Wt- down
1303	regulation of epithelial to mesenchymal transition	Q62165	1	3	375	4244	3.77986	0.287377	0.541548	0.474446	cKO+~Wt- down
1304	regulation of fat cell differentiation	Q8K341	1	4	375	4244	2.83422	0.345283	0.461825	0.523811	cKO+~Wt- down
1305	regulation of fatty acid metabolic process	Q64516	1	2	375	4244	5.67112	0.224365	0.649045	0.424977	cKO+~Wt- down
1306	regulation of focal adhesion assembly	P18052	1	8	375	4244	1.41578	0.533612	0.272774	0.658415	cKO+~Wt- down
1307	regulation of gastrulation	Q62165	1	3	375	4244	3.77986	0.287377	0.541548	0.474446	cKO+~Wt- down
1308	regulation of gene expression	D3YVI7, Q8R3G9	2	63	375	4244	0.355845	0.169458	0.770939	0.404243	cKO+~Wt- down
1309	regulation of glutamate secretion	Q14BI2	1	0	375	4244	inf	0.0811864	1.09052	0.312957	cKO+~Wt- down
1310	regulation of glycolytic process	Q99MZ3	1	3	375	4244	3.77986	0.287377	0.541548	0.474446	cKO+~Wt- down
1311	regulation of heart rate	Q8C2L6, Q5GIG6	2	12	375	4244	1.89097	0.316344	0.49984	0.515038	cKO+~Wt- down
1312	regulation of heart rate by cardiac conduction	O08532, Q7M729	2	8	375	4244	2.83914	0.192168	0.71632	0.424977	cKO+~Wt- down
1313	regulation of homophilic cell adhesion	P31809	1	1	375	4244	11.3449	0.155798	0.807439	0.377122	cKO+~Wt- down
1314	regulation of hormone levels	O35855	1	0	375	4244	inf	0.0811864	1.09052	0.312957	cKO+~Wt- down
1315	regulation of immune response	Q9ES52	1	8	375	4244	1.41578	0.533612	0.272774	0.658415	cKO+~Wt- down
1316	regulation of immune system process	P31809	1	1	375	4244	11.3449	0.155798	0.807439	0.377122	cKO+~Wt- down
1317	regulation of inflammatory response	O08736, Q9CQ54	2	15	375	4244	1.51171	0.643484	0.191462	0.753861	cKO+~Wt- down
1318	regulation of insulin secretion	P53986	1	5	375	4244	2.26684	0.398494	0.399578	0.560617	cKO+~Wt- down
1319	regulation of intracellular pH	Q5DTL9	1	13	375	4244	0.870218	1	0	1	cKO+~Wt- down
1320	regulation of ion transmembrane transport	Q17ST2, Q9ER60, Q02789	3	11	375	4244	3.10337	0.0988832	1.00488	0.371602	cKO+~Wt- down
1321	regulation of lamellipodium assembly	Q9JI08	1	3	375	4244	3.77986	0.287377	0.541548	0.474446	cKO+~Wt- down
1322	regulation of lipid metabolic process	G5E8Q8	1	9	375	4244	1.25817	0.57155	0.242945	0.688202	cKO+~Wt- down
1323	regulation of lipid transport	P34928	1	2	375	4244	5.67112	0.224365	0.649045	0.424977	cKO+~Wt- down
1324	regulation of lipopolysaccharide-mediated signaling pathway	D3YVI7	1	2	375	4244	5.67112	0.224365	0.649045	0.424977	cKO+~Wt- down
1325	regulation of long-term neuronal synaptic plasticity	F6SEU4, O55100	2	8	375	4244	2.83914	0.192168	0.71632	0.424977	cKO+~Wt- down
1326	regulation of macroautophagy	Q8CDJ3	1	6	375	4244	1.88859	0.447392	0.349312	0.590543	cKO+~Wt- down
1327	regulation of mast cell activation	Q9JJ00	1	0	375	4244	inf	0.0811864	1.09052	0.312957	cKO+~Wt- down
1328	regulation of membrane depolarization during action potential	A2ALK8	1	0	375	4244	inf	0.0811864	1.09052	0.312957	cKO+~Wt- down
1329	regulation of membrane lipid distribution	Q8VC26	1	2	375	4244	5.67112	0.224365	0.649045	0.424977	cKO+~Wt- down
1330	regulation of membrane permeability	O88792	1	2	375	4244	5.67112	0.224365	0.649045	0.424977	cKO+~Wt- down
1331	regulation of membrane repolarization	Q7TN79	1	5	375	4244	2.26684	0.398494	0.399578	0.560617	cKO+~Wt- down
1332	regulation of membrane repolarization during action potential	O08532	1	2	375	4244	5.67112	0.224365	0.649045	0.424977	cKO+~Wt- down
1333	regulation of mesenchymal cell proliferation	Q64318	1	0	375	4244	inf	0.0811864	1.09052	0.312957	cKO+~Wt- down
1334	regulation of microtubule cytoskeleton organization	Q8K341	1	12	375	4244	0.942959	1	0	1	cKO+~Wt- down
1335	regulation of microtubule-based process	Q9JJ11	1	6	375	4244	1.88859	0.447392	0.349312	0.590543	cKO+~Wt- down
1336	regulation of microvillus assembly	Q9R0M4	1	1	375	4244	11.3449	0.155798	0.807439	0.377122	cKO+~Wt- down
1337	regulation of mitochondrial fission	O35435	1	2	375	4244	5.67112	0.224365	0.649045	0.424977	cKO+~Wt- down
1338	regulation of mitochondrial membrane permeability	Q3V132, Q99KR7	2	7	375	4244	3.2455	0.162021	0.790428	0.387064	cKO+~Wt- down
1339	regulation of mitochondrial membrane permeability involved in programmed necrotic cell death	Q99KR7	1	2	375	4244	5.67112	0.224365	0.649045	0.424977	cKO+~Wt- down
1340	regulation of mitochondrial membrane potential	Q91VD9, Q9CXZ1	2	13	375	4244	1.7451	0.34709	0.459558	0.524138	cKO+~Wt- down
1341	regulation of mitotic nuclear division	Q9WVC3	1	8	375	4244	1.41578	0.533612	0.272774	0.658415	cKO+~Wt- down
1342	regulation of mitotic spindle organization	Q9JJ11	1	6	375	4244	1.88859	0.447392	0.349312	0.590543	cKO+~Wt- down
1343	regulation of muscle contraction	Q9QZ47, P20801, P13412, Q8R429	4	11	375	4244	4.14898	0.0284268	1.54627	0.312957	cKO+~Wt- down
1344	regulation of myelination	P70120	1	6	375	4244	1.88859	0.447392	0.349312	0.590543	cKO+~Wt- down
1345	regulation of necrotic cell death	Q99KR7	1	0	375	4244	inf	0.0811864	1.09052	0.312957	cKO+~Wt- down
1346	regulation of neurogenesis	P70120	1	6	375	4244	1.88859	0.447392	0.349312	0.590543	cKO+~Wt- down
1347	regulation of neuroinflammatory response	O54901	1	1	375	4244	11.3449	0.155798	0.807439	0.377122	cKO+~Wt- down
1348	regulation of neuron differentiation	P70120	1	5	375	4244	2.26684	0.398494	0.399578	0.560617	cKO+~Wt- down
1349	regulation of neurotransmitter receptor localization to postsynaptic specialization membrane	Q62165	1	10	375	4244	1.13209	0.60641	0.217234	0.715008	cKO+~Wt- down
1350	regulation of norepinephrine secretion	Q61618	1	0	375	4244	inf	0.0811864	1.09052	0.312957	cKO+~Wt- down
1351	regulation of oxidative phosphorylation	P56392	1	7	375	4244	1.61841	0.492324	0.307749	0.629206	cKO+~Wt- down
1352	regulation of oxidative phosphorylation uncoupler activity	Q8C165	1	0	375	4244	inf	0.0811864	1.09052	0.312957	cKO+~Wt- down
1353	regulation of pH	Q5DTL9, Q9WVT6, Q64444	3	6	375	4244	5.69624	0.0308199	1.51117	0.312957	cKO+~Wt- down
1354	regulation of parathyroid hormone secretion	Q6R0H6	1	1	375	4244	11.3449	0.155798	0.807439	0.377122	cKO+~Wt- down
1355	regulation of peptidyl-serine phosphorylation	E9PX29	1	2	375	4244	5.67112	0.224365	0.649045	0.424977	cKO+~Wt- down
1356	regulation of peptidyl-tyrosine phosphorylation	P09405	1	9	375	4244	1.25817	0.57155	0.242945	0.688202	cKO+~Wt- down
1357	regulation of phosphatidylinositol 3-kinase signaling	P31809	1	2	375	4244	5.67112	0.224365	0.649045	0.424977	cKO+~Wt- down
1358	regulation of phospholipid biosynthetic process	O88844	1	1	375	4244	11.3449	0.155798	0.807439	0.377122	cKO+~Wt- down
1359	regulation of phospholipid catabolic process	O88844	1	0	375	4244	inf	0.0811864	1.09052	0.312957	cKO+~Wt- down
1360	regulation of presynaptic dense core granule exocytosis	Q9Z1N9	1	1	375	4244	11.3449	0.155798	0.807439	0.377122	cKO+~Wt- down
1361	regulation of prostaglandin biosynthetic process	Q05816	1	0	375	4244	inf	0.0811864	1.09052	0.312957	cKO+~Wt- down
1362	regulation of protein binding	A0A0R4J097	1	11	375	4244	1.02893	1	0	1	cKO+~Wt- down
1363	regulation of protein kinase A signaling	Q7TN79	1	4	375	4244	2.83422	0.345283	0.461825	0.523811	cKO+~Wt- down
1364	regulation of protein kinase B signaling	Q14BI2	1	9	375	4244	1.25817	0.57155	0.242945	0.688202	cKO+~Wt- down
1365	regulation of protein localization	D3YVI7, Q922U2	2	29	375	4244	0.779329	1	0	1	cKO+~Wt- down
1366	regulation of protein metabolic process	A3KG59	1	6	375	4244	1.88859	0.447392	0.349312	0.590543	cKO+~Wt- down
1367	regulation of protein phosphorylation	Q8CDJ3, Q9CXZ1, Q80TD3	3	15	375	4244	2.27366	0.175248	0.756346	0.416246	cKO+~Wt- down
1368	regulation of protein stability	Q8BWR4	1	38	375	4244	0.295947	0.368659	0.433375	0.551147	cKO+~Wt- down
1369	regulation of protein-containing complex assembly	Q08857	1	8	375	4244	1.41578	0.533612	0.272774	0.658415	cKO+~Wt- down
1370	regulation of proton-transporting ATPase activity, rotational mechanism	Q99KR7	1	0	375	4244	inf	0.0811864	1.09052	0.312957	cKO+~Wt- down
1371	regulation of rRNA processing	P09405	1	0	375	4244	inf	0.0811864	1.09052	0.312957	cKO+~Wt- down
1372	regulation of release of sequestered calcium ion into cytosol by sarcoplasmic reticulum	Q8CHS7	1	11	375	4244	1.02893	1	0	1	cKO+~Wt- down
1373	regulation of removal of superoxide radicals	Q08857	1	1	375	4244	11.3449	0.155798	0.807439	0.377122	cKO+~Wt- down
1374	regulation of response to drug	Q14BI2	1	0	375	4244	inf	0.0811864	1.09052	0.312957	cKO+~Wt- down
1375	regulation of retrograde trans-synaptic signaling by endocanabinoid	Q8R2Y0, Q05816	2	0	375	4244	inf	0.00657508	2.1821	0.200418	cKO+~Wt- down
1376	regulation of sensory perception of pain	Q05816	1	6	375	4244	1.88859	0.447392	0.349312	0.590543	cKO+~Wt- down
1377	regulation of short-term neuronal synaptic plasticity	P60469, O55100, Q5DTL9, Q9Z1N9	4	4	375	4244	11.4286	0.00229951	2.63836	0.126167	cKO+~Wt- down
1378	regulation of signal transduction	Q6R0H6, Q9ES52	2	9	375	4244	2.52309	0.222953	0.651787	0.424977	cKO+~Wt- down
1379	regulation of skeletal muscle contraction by action potential	Q9ER60	1	0	375	4244	inf	0.0811864	1.09052	0.312957	cKO+~Wt- down
1380	regulation of smooth muscle cell differentiation	Q64318	1	0	375	4244	inf	0.0811864	1.09052	0.312957	cKO+~Wt- down
1381	regulation of smooth muscle cell migration	O88307	1	2	375	4244	5.67112	0.224365	0.649045	0.424977	cKO+~Wt- down
1382	regulation of sodium ion transmembrane transporter activity	Q7M729, A2ALK8	2	6	375	4244	3.78731	0.132865	0.876588	0.377122	cKO+~Wt- down
1383	regulation of sodium ion transport	E9PX29	1	6	375	4244	1.88859	0.447392	0.349312	0.590543	cKO+~Wt- down
1384	regulation of sprouting angiogenesis	P31809	1	2	375	4244	5.67112	0.224365	0.649045	0.424977	cKO+~Wt- down
1385	regulation of striated muscle contraction	Q9QZ47, Q8R429	2	2	375	4244	11.3727	0.0353294	1.45186	0.312957	cKO+~Wt- down
1386	regulation of synapse assembly	Q60899	1	5	375	4244	2.26684	0.398494	0.399578	0.560617	cKO+~Wt- down
1387	regulation of synapse organization	Q62165	1	9	375	4244	1.25817	0.57155	0.242945	0.688202	cKO+~Wt- down
1388	regulation of synapse structure or activity	F6SEU4	1	1	375	4244	11.3449	0.155798	0.807439	0.377122	cKO+~Wt- down
1389	regulation of synaptic plasticity	F6SEU4	1	14	375	4244	0.807869	1	0	1	cKO+~Wt- down
1390	regulation of synaptic transmission, GABAergic	Q3USB7	1	5	375	4244	2.26684	0.398494	0.399578	0.560617	cKO+~Wt- down
1391	regulation of synaptic transmission, glutamatergic	Q14BI2	1	8	375	4244	1.41578	0.533612	0.272774	0.658415	cKO+~Wt- down
1392	regulation of systemic arterial blood pressure by renin-angiotensin	P16406	1	1	375	4244	11.3449	0.155798	0.807439	0.377122	cKO+~Wt- down
1393	regulation of toll-like receptor signaling pathway	Q08857	1	1	375	4244	11.3449	0.155798	0.807439	0.377122	cKO+~Wt- down
1394	regulation of transcription by RNA polymerase II	Q6DFV7, Q6R0H6, Q99MZ3, Q64318, P25425, P70120, Q8BIQ8, Q8K2F0	8	87	375	4244	1.04156	0.849491	0.0708411	0.951199	cKO+~Wt- down
1395	regulation of transcription from RNA polymerase II promoter in response to oxidative stress	Q08857	1	1	375	4244	11.3449	0.155798	0.807439	0.377122	cKO+~Wt- down
1396	regulation of transforming growth factor beta receptor signaling pathway	Q64318	1	3	375	4244	3.77986	0.287377	0.541548	0.474446	cKO+~Wt- down
1397	regulation of translation	A0A5F8MPB8	1	27	375	4244	0.417607	0.723625	0.140486	0.821439	cKO+~Wt- down
1398	regulation of triglyceride metabolic process	Q8CDJ3	1	4	375	4244	2.83422	0.345283	0.461825	0.523811	cKO+~Wt- down
1399	regulation of vascular endothelial growth factor production	P55088	1	0	375	4244	inf	0.0811864	1.09052	0.312957	cKO+~Wt- down
1400	regulation of ventricular cardiac muscle cell membrane repolarization	O08532, Q7M729	2	5	375	4244	4.54584	0.105109	0.978361	0.377122	cKO+~Wt- down
1401	regulation of viral entry into host cell	D3YVI7	1	1	375	4244	11.3449	0.155798	0.807439	0.377122	cKO+~Wt- down
1402	relaxation of skeletal muscle	Q8R429	1	1	375	4244	11.3449	0.155798	0.807439	0.377122	cKO+~Wt- down
1403	release of sequestered calcium ion into cytosol	Q9DAV9	1	11	375	4244	1.02893	1	0	1	cKO+~Wt- down
1404	release of sequestered calcium ion into cytosol by endoplasmic reticulum	Q9DAV9	1	0	375	4244	inf	0.0811864	1.09052	0.312957	cKO+~Wt- down
1405	release of sequestered calcium ion into cytosol by sarcoplasmic reticulum	Q9DAV9	1	5	375	4244	2.26684	0.398494	0.399578	0.560617	cKO+~Wt- down
1406	removal of superoxide radicals	Q64669	1	6	375	4244	1.88859	0.447392	0.349312	0.590543	cKO+~Wt- down
1407	renal water absorption	O54794, P55088	2	2	375	4244	11.3727	0.0353294	1.45186	0.312957	cKO+~Wt- down
1408	replication fork protection	P97929	1	0	375	4244	inf	0.0811864	1.09052	0.312957	cKO+~Wt- down
1409	reproductive process	E9PX29	1	2	375	4244	5.67112	0.224365	0.649045	0.424977	cKO+~Wt- down
1410	respiratory electron transport chain	Q9CXZ1, Q9CPP6, O70343, Q9CR68, Q8C165, P00397	6	15	375	4244	4.58428	0.00521809	2.28249	0.200418	cKO+~Wt- down
1411	respiratory system process	Q9CXZ1	1	4	375	4244	2.83422	0.345283	0.461825	0.523811	cKO+~Wt- down
1412	response to L-glutamine	Q64669	1	0	375	4244	inf	0.0811864	1.09052	0.312957	cKO+~Wt- down
1413	response to UV	Q8CGB3	1	9	375	4244	1.25817	0.57155	0.242945	0.688202	cKO+~Wt- down
1414	response to UV-C	P97929	1	2	375	4244	5.67112	0.224365	0.649045	0.424977	cKO+~Wt- down
1415	response to X-ray	P97929	1	5	375	4244	2.26684	0.398494	0.399578	0.560617	cKO+~Wt- down
1416	response to activity	P56501, G3UW82, O70343, Q64318, Q5SX39, Q9D0K2, Q9CZ13	7	16	375	4244	5.02649	0.00171654	2.76535	0.117726	cKO+~Wt- down
1417	response to alkaloid	Q9CZ13, Q64669	2	3	375	4244	7.57998	0.0557553	1.25371	0.312957	cKO+~Wt- down
1418	response to aluminum ion	Q8BW75, P26443, Q00519	3	3	375	4244	11.4005	0.00881856	2.0546	0.230402	cKO+~Wt- down
1419	response to amine	Q8C196, Q64669	2	1	375	4244	22.7507	0.0186629	1.72902	0.312957	cKO+~Wt- down
1420	response to amino acid	Q8C196	1	7	375	4244	1.61841	0.492324	0.307749	0.629206	cKO+~Wt- down
1421	response to antibiotic	Q9CR68, P09242, O08600	3	10	375	4244	3.41452	0.0824586	1.08376	0.314912	cKO+~Wt- down
1422	response to bacterium	Q08857, Q61285, P04117, P01942, Q8CFB4	5	31	375	4244	1.83653	0.210339	0.677081	0.424977	cKO+~Wt- down
1423	response to bile acid	Q8VC19	1	1	375	4244	11.3449	0.155798	0.807439	0.377122	cKO+~Wt- down
1424	response to blue light	Q924X2	1	0	375	4244	inf	0.0811864	1.09052	0.312957	cKO+~Wt- down
1425	response to cAMP	Q9CXZ1, P70266, P18572	3	7	375	4244	4.88134	0.0414355	1.38263	0.312957	cKO+~Wt- down
1426	response to cadmium ion	P00158	1	11	375	4244	1.02893	1	0	1	cKO+~Wt- down
1427	response to calcium ion	P00158, E9PV24, Q9QXX4	3	29	375	4244	1.17214	0.741634	0.12981	0.840144	cKO+~Wt- down
1428	response to carbohydrate	Q64669	1	0	375	4244	inf	0.0811864	1.09052	0.312957	cKO+~Wt- down
1429	response to cobalamin	P00158	1	1	375	4244	11.3449	0.155798	0.807439	0.377122	cKO+~Wt- down
1430	response to cocaine	Q14BI2	1	9	375	4244	1.25817	0.57155	0.242945	0.688202	cKO+~Wt- down
1431	response to cold	P00405, P56501	2	12	375	4244	1.89097	0.316344	0.49984	0.515038	cKO+~Wt- down
1432	response to copper ion	P00158, P00397, Q62351	3	6	375	4244	5.69624	0.0308199	1.51117	0.312957	cKO+~Wt- down
1433	response to corticosterone	Q8BW75	1	3	375	4244	3.77986	0.287377	0.541548	0.474446	cKO+~Wt- down
1434	response to dehydroepiandrosterone	O70343	1	0	375	4244	inf	0.0811864	1.09052	0.312957	cKO+~Wt- down
1435	response to denervation involved in regulation of muscle adaptation	Q62165	1	6	375	4244	1.88859	0.447392	0.349312	0.590543	cKO+~Wt- down
1436	response to dexamethasone	Q8C196	1	5	375	4244	2.26684	0.398494	0.399578	0.560617	cKO+~Wt- down
1437	response to dietary excess	O70343	1	6	375	4244	1.88859	0.447392	0.349312	0.590543	cKO+~Wt- down
1438	response to electrical stimulus	P00397, Q64669	2	4	375	4244	5.68365	0.0792237	1.10114	0.312957	cKO+~Wt- down
1439	response to endoplasmic reticulum stress	Q8R429	1	38	375	4244	0.295947	0.368659	0.433375	0.551147	cKO+~Wt- down
1440	response to estradiol	P56528, Q64669, O08600	3	22	375	4244	1.54765	0.451224	0.345608	0.595123	cKO+~Wt- down
1441	response to ethanol	Q64516, P00158, Q8BW75, Q9D0K2, P03911, P24549, Q64669	7	25	375	4244	3.21011	0.0124822	1.90371	0.298593	cKO+~Wt- down
1442	response to fatty acid	Q08857	1	4	375	4244	2.83422	0.345283	0.461825	0.523811	cKO+~Wt- down
1443	response to flavonoid	Q64669	1	1	375	4244	11.3449	0.155798	0.807439	0.377122	cKO+~Wt- down
1444	response to follicle-stimulating hormone	A0A0R4J097	1	0	375	4244	inf	0.0811864	1.09052	0.312957	cKO+~Wt- down
1445	response to food	Q8C196, P53986	2	3	375	4244	7.57998	0.0557553	1.25371	0.312957	cKO+~Wt- down
1446	response to gamma radiation	P97929	1	10	375	4244	1.13209	0.60641	0.217234	0.715008	cKO+~Wt- down
1447	response to glucagon	P00158, P70266, Q9D0M3	3	3	375	4244	11.4005	0.00881856	2.0546	0.230402	cKO+~Wt- down
1448	response to glucocorticoid	P52840, P56501, P06797, P05201, P70266, P09242	6	13	375	4244	5.29206	0.00299839	2.52311	0.159205	cKO+~Wt- down
1449	response to glucose	Q99MZ3, P06797	2	21	375	4244	1.07826	0.710024	0.148727	0.814992	cKO+~Wt- down
1450	response to gonadotropin	P06797	1	1	375	4244	11.3449	0.155798	0.807439	0.377122	cKO+~Wt- down
1451	response to growth hormone	Q8C196	1	4	375	4244	2.83422	0.345283	0.461825	0.523811	cKO+~Wt- down
1452	response to heat	P00158	1	26	375	4244	0.433772	0.720677	0.142259	0.818658	cKO+~Wt- down
1453	response to hormone	Q8QZT1, P03899, Q9CR68, Q9D0K2, P56528, Q64669	6	12	375	4244	5.73442	0.00219968	2.65764	0.124851	cKO+~Wt- down
1454	response to hydrogen sulfide	Q64669	1	0	375	4244	inf	0.0811864	1.09052	0.312957	cKO+~Wt- down
1455	response to hydroperoxide	P03888, P56528	2	1	375	4244	22.7507	0.0186629	1.72902	0.312957	cKO+~Wt- down
1456	response to hydrostatic pressure	P11679	1	0	375	4244	inf	0.0811864	1.09052	0.312957	cKO+~Wt- down
1457	response to hyperoxia	P00158, P00848	2	6	375	4244	3.78731	0.132865	0.876588	0.377122	cKO+~Wt- down
1458	response to hypobaric hypoxia	O70343	1	1	375	4244	11.3449	0.155798	0.807439	0.377122	cKO+~Wt- down
1459	response to hypoxia	P56501, P00158, Q9JJ11, Q9QYR9, P03911, A0A0R4J097, P56528, Q62351	8	50	375	4244	1.82845	0.138644	0.8581	0.377122	cKO+~Wt- down
1460	response to injury involved in regulation of muscle adaptation	Q9CXZ1	1	1	375	4244	11.3449	0.155798	0.807439	0.377122	cKO+~Wt- down
1461	response to insulin	P70266, P56501, P09242	3	25	375	4244	1.36097	0.492738	0.307384	0.629206	cKO+~Wt- down
1462	response to interferon-alpha	Q9JJ00, Q8R2Q8	2	1	375	4244	22.7507	0.0186629	1.72902	0.312957	cKO+~Wt- down
1463	response to interferon-beta	Q8R2Q8	1	2	375	4244	5.67112	0.224365	0.649045	0.424977	cKO+~Wt- down
1464	response to interleukin-1	P56528	1	8	375	4244	1.41578	0.533612	0.272774	0.658415	cKO+~Wt- down
1465	response to ischemia	Q99KR7, Q64669	2	27	375	4244	0.837454	1	0	1	cKO+~Wt- down
1466	response to light intensity	P03899	1	1	375	4244	11.3449	0.155798	0.807439	0.377122	cKO+~Wt- down
1467	response to light stimulus	Q9QZZ4, Q5DTL9	2	4	375	4244	5.68365	0.0792237	1.10114	0.312957	cKO+~Wt- down
1468	response to linoleic acid	Q08857	1	1	375	4244	11.3449	0.155798	0.807439	0.377122	cKO+~Wt- down
1469	response to lipid	Q08857	1	2	375	4244	5.67112	0.224365	0.649045	0.424977	cKO+~Wt- down
1470	response to lipopolysaccharide	Q8C196, Q8BW75, P09242, Q64669	4	34	375	4244	1.33502	0.545882	0.262901	0.67305	cKO+~Wt- down
1471	response to luteinizing hormone	A0A0R4J097	1	1	375	4244	11.3449	0.155798	0.807439	0.377122	cKO+~Wt- down
1472	response to macrophage colony-stimulating factor	P09242	1	0	375	4244	inf	0.0811864	1.09052	0.312957	cKO+~Wt- down
1473	response to manganese ion	Q62351	1	6	375	4244	1.88859	0.447392	0.349312	0.590543	cKO+~Wt- down
1474	response to mechanical stimulus	Q8K341, Q922U2, O08600	3	9	375	4244	3.7948	0.0673398	1.17173	0.312957	cKO+~Wt- down
1475	response to mercury ion	P00158, P18572	2	2	375	4244	11.3727	0.0353294	1.45186	0.312957	cKO+~Wt- down
1476	response to mitochondrial depolarisation	Q8CDJ3	1	3	375	4244	3.77986	0.287377	0.541548	0.474446	cKO+~Wt- down
1477	response to muscle activity	Q149B8, O70343, Q9CRB8	3	7	375	4244	4.88134	0.0414355	1.38263	0.312957	cKO+~Wt- down
1478	response to nicotine	P03911	1	5	375	4244	2.26684	0.398494	0.399578	0.560617	cKO+~Wt- down
1479	response to nutrient	Q9D0K2, P56501, Q62351, Q64669	4	22	375	4244	2.0691	0.155462	0.808377	0.377122	cKO+~Wt- down
1480	response to nutrient levels	Q64318	1	10	375	4244	1.13209	0.60641	0.217234	0.715008	cKO+~Wt- down
1481	response to organic cyclic compound	P03888, P06797, Q8QZT1, Q5SWU9, O88844	5	22	375	4244	2.59337	0.0627863	1.20214	0.312957	cKO+~Wt- down
1482	response to other organism	P11679	1	2	375	4244	5.67112	0.224365	0.649045	0.424977	cKO+~Wt- down
1483	response to oxidative stress	Q6DFV7, Q91WD5, Q99KR7, Q9CQZ5, P03899, Q9CQC7, P24549, Q8K3J1, Q921G7, P00397, Q78J03, Q64669, O88844	13	53	375	4244	2.83973	0.00208455	2.68099	0.122542	cKO+~Wt- down
1484	response to pain	Q8K341	1	1	375	4244	11.3449	0.155798	0.807439	0.377122	cKO+~Wt- down
1485	response to parathyroid hormone	Q6R0H6	1	1	375	4244	11.3449	0.155798	0.807439	0.377122	cKO+~Wt- down
1486	response to peptide hormone	Q62165, P18572, Q8R429	3	19	375	4244	1.79329	0.417364	0.379485	0.585162	cKO+~Wt- down
1487	response to progesterone	P56528, P00329	2	7	375	4244	3.2455	0.162021	0.790428	0.387064	cKO+~Wt- down
1488	response to prostaglandin E	A0A0R4J097	1	0	375	4244	inf	0.0811864	1.09052	0.312957	cKO+~Wt- down
1489	response to retinoic acid	Q62351, P56528, P00329	3	5	375	4244	6.8371	0.0218386	1.66078	0.312957	cKO+~Wt- down
1490	response to selenium ion	Q8BW75	1	5	375	4244	2.26684	0.398494	0.399578	0.560617	cKO+~Wt- down
1491	response to sodium phosphate	Q9JHZ2, P09242	2	2	375	4244	11.3727	0.0353294	1.45186	0.312957	cKO+~Wt- down
1492	response to starvation	Q8C196, Q8QZR5, Q8QZT1, Q9D0K2, P70266	5	9	375	4244	6.35886	0.00371557	2.42997	0.19112	cKO+~Wt- down
1493	response to steroid hormone	P00329, O88844	2	5	375	4244	4.54584	0.105109	0.978361	0.377122	cKO+~Wt- down
1494	response to stilbenoid	Q08857, P01942	2	2	375	4244	11.3727	0.0353294	1.45186	0.312957	cKO+~Wt- down
1495	response to superoxide	P56501	1	2	375	4244	5.67112	0.224365	0.649045	0.424977	cKO+~Wt- down
1496	response to testosterone	P00329, Q64669	2	7	375	4244	3.2455	0.162021	0.790428	0.387064	cKO+~Wt- down
1497	response to tetrachloromethane	Q64669	1	2	375	4244	5.67112	0.224365	0.649045	0.424977	cKO+~Wt- down
1498	response to toxic substance	Q8C196, P34914, P00158, Q8BW75, Q8VCT4	5	16	375	4244	3.57095	0.0235602	1.62782	0.312957	cKO+~Wt- down
1499	response to transition metal nanoparticle	P05201	1	0	375	4244	inf	0.0811864	1.09052	0.312957	cKO+~Wt- down
1500	response to tumor necrosis factor	O08600	1	9	375	4244	1.25817	0.57155	0.242945	0.688202	cKO+~Wt- down
1501	response to type II interferon	Q8R2Q8	1	4	375	4244	2.83422	0.345283	0.461825	0.523811	cKO+~Wt- down
1502	response to virus	Q8R2Q8	1	19	375	4244	0.594568	1	0	1	cKO+~Wt- down
1503	response to vitamin B6	P09242	1	1	375	4244	11.3449	0.155798	0.807439	0.377122	cKO+~Wt- down
1504	response to vitamin D	P09242	1	2	375	4244	5.67112	0.224365	0.649045	0.424977	cKO+~Wt- down
1505	response to xenobiotic stimulus	Q8C196, P03888, Q9DB77, Q6R0H6, P00158, Q8BW75, Q9CR68, Q9D0K2, P24549, P56528, Q8K3K7, Q64669	12	76	375	4244	1.81296	0.0721338	1.14186	0.312957	cKO+~Wt- down
1506	response to zinc ion	Q8C196	1	12	375	4244	0.942959	1	0	1	cKO+~Wt- down
1507	retinal metabolic process	G5E895, P45377, Q99LB2	3	4	375	4244	8.54839	0.0145114	1.83829	0.312957	cKO+~Wt- down
1508	retinoic acid biosynthetic process	P24549	1	1	375	4244	11.3449	0.155798	0.807439	0.377122	cKO+~Wt- down
1509	retinoic acid metabolic process	P00329, P24549	2	0	375	4244	inf	0.00657508	2.1821	0.200418	cKO+~Wt- down
1510	retinoid metabolic process	P00329, P24549	2	3	375	4244	7.57998	0.0557553	1.25371	0.312957	cKO+~Wt- down
1511	retinol metabolic process	P00329, P24549	2	6	375	4244	3.78731	0.132865	0.876588	0.377122	cKO+~Wt- down
1512	retrograde trans-synaptic signaling by trans-synaptic protein complex	Q62165	1	1	375	4244	11.3449	0.155798	0.807439	0.377122	cKO+~Wt- down
1513	reverse cholesterol transport	Q8VCT4	1	6	375	4244	1.88859	0.447392	0.349312	0.590543	cKO+~Wt- down
1514	ruffle organization	P58771	1	7	375	4244	1.61841	0.492324	0.307749	0.629206	cKO+~Wt- down
1515	sarcomere organization	Q9QZ47, P58771, P11679, G3UWS1, A0A571BF46	5	25	375	4244	2.28054	0.0910592	1.04068	0.345353	cKO+~Wt- down
1516	sarcoplasmic reticulum calcium ion transport	Q8R429	1	5	375	4244	2.26684	0.398494	0.399578	0.560617	cKO+~Wt- down
1517	sebaceous gland development	Q3UV17	1	0	375	4244	inf	0.0811864	1.09052	0.312957	cKO+~Wt- down
1518	secretion by lung epithelial cell involved in lung growth	Q9DAV9	1	0	375	4244	inf	0.0811864	1.09052	0.312957	cKO+~Wt- down
1519	self proteolysis	O08736	1	4	375	4244	2.83422	0.345283	0.461825	0.523811	cKO+~Wt- down
1520	semicircular canal morphogenesis	Q64318	1	0	375	4244	inf	0.0811864	1.09052	0.312957	cKO+~Wt- down
1521	sensory perception of chemical stimulus	Q6R0H6	1	1	375	4244	11.3449	0.155798	0.807439	0.377122	cKO+~Wt- down
1522	sensory perception of pain	P34914	1	12	375	4244	0.942959	1	0	1	cKO+~Wt- down
1523	sensory perception of smell	Q8VEU1	1	6	375	4244	1.88859	0.447392	0.349312	0.590543	cKO+~Wt- down
1524	sensory perception of sound	E9PX29, Q9CXZ1, Q9QZZ4, P55088	4	28	375	4244	1.62341	0.325184	0.487871	0.523811	cKO+~Wt- down
1525	sensory perception of taste	Q08857	1	1	375	4244	11.3449	0.155798	0.807439	0.377122	cKO+~Wt- down
1526	sequestering of metal ion	Q8C196	1	5	375	4244	2.26684	0.398494	0.399578	0.560617	cKO+~Wt- down
1527	short-chain fatty acid catabolic process	Q8VCT4	1	0	375	4244	inf	0.0811864	1.09052	0.312957	cKO+~Wt- down
1528	short-chain fatty acid transport	Q08857	1	0	375	4244	inf	0.0811864	1.09052	0.312957	cKO+~Wt- down
1529	signal transduction	P31809, Q8CJ96, P16406, Q8K2H3, Q3UHC2	5	101	375	4244	0.554322	0.276994	0.557529	0.474446	cKO+~Wt- down
1530	single fertilization	Q9WVC5	1	11	375	4244	1.02893	1	0	1	cKO+~Wt- down
1531	skeletal muscle adaptation	Q02789	1	0	375	4244	inf	0.0811864	1.09052	0.312957	cKO+~Wt- down
1532	skeletal muscle cell proliferation	Q9WVC3	1	0	375	4244	inf	0.0811864	1.09052	0.312957	cKO+~Wt- down
1533	skeletal muscle contraction	Q9QZ47, P20801, P13412, P13542	4	13	375	4244	3.50902	0.0435951	1.36056	0.312957	cKO+~Wt- down
1534	skeletal muscle fiber development	Q69ZQ1, Q9WVC3, Q9JI08, Q02789	4	10	375	4244	4.56496	0.022235	1.65296	0.312957	cKO+~Wt- down
1535	skeletal muscle tissue development	Q02789	1	26	375	4244	0.433772	0.720677	0.142259	0.818658	cKO+~Wt- down
1536	skeletal muscle tissue regeneration	Q9JI08, Q62165, P52480	3	7	375	4244	4.88134	0.0414355	1.38263	0.312957	cKO+~Wt- down
1537	skeletal system development	Q6R0H6, Q02789	2	26	375	4244	0.86987	1	0	1	cKO+~Wt- down
1538	skin development	Q6R0H6	1	19	375	4244	0.594568	1	0	1	cKO+~Wt- down
1539	small GTPase mediated signal transduction	Q640N3, D3YXD6	2	26	375	4244	0.86987	1	0	1	cKO+~Wt- down
1540	small molecule metabolic process	Q99MN9, Q14DH7	2	1	375	4244	22.7507	0.0186629	1.72902	0.312957	cKO+~Wt- down
1541	smoothened signaling pathway	P70120	1	10	375	4244	1.13209	0.60641	0.217234	0.715008	cKO+~Wt- down
1542	sodium ion homeostasis	P55014	1	2	375	4244	5.67112	0.224365	0.649045	0.424977	cKO+~Wt- down
1543	sodium ion transmembrane transport	Q7M729, P55014, Q9ER60	3	10	375	4244	3.41452	0.0824586	1.08376	0.314912	cKO+~Wt- down
1544	sodium ion transport	Q7M729, P55014, Q9ER60	3	18	375	4244	1.89337	0.240282	0.619279	0.45304	cKO+~Wt- down
1545	specification of loop of Henle identity	P70120	1	0	375	4244	inf	0.0811864	1.09052	0.312957	cKO+~Wt- down
1546	spermatogenesis	Q8R3G9, P06797, Q14BI7, P97929, Q3V132, Q8K341, P18572	7	64	375	4244	1.24236	0.513607	0.289369	0.650806	cKO+~Wt- down
1547	spermidine catabolic process	Q8C0L6	1	0	375	4244	inf	0.0811864	1.09052	0.312957	cKO+~Wt- down
1548	spermine catabolic process	Q8C0L6	1	0	375	4244	inf	0.0811864	1.09052	0.312957	cKO+~Wt- down
1549	sphingomyelin catabolic process	P58242	1	3	375	4244	3.77986	0.287377	0.541548	0.474446	cKO+~Wt- down
1550	spliceosomal snRNP assembly	P62315	1	12	375	4244	0.942959	1	0	1	cKO+~Wt- down
1551	spontaneous neurotransmitter secretion	Q9Z1N9	1	0	375	4244	inf	0.0811864	1.09052	0.312957	cKO+~Wt- down
1552	stem cell differentiation	P02535	1	8	375	4244	1.41578	0.533612	0.272774	0.658415	cKO+~Wt- down
1553	stem cell proliferation	P97929	1	6	375	4244	1.88859	0.447392	0.349312	0.590543	cKO+~Wt- down
1554	steroid metabolic process	Q80XN0, Q99LB2	2	2	375	4244	11.3727	0.0353294	1.45186	0.312957	cKO+~Wt- down
1555	stilbene catabolic process	P34914	1	0	375	4244	inf	0.0811864	1.09052	0.312957	cKO+~Wt- down
1556	striated muscle contraction	Q02789	1	8	375	4244	1.41578	0.533612	0.272774	0.658415	cKO+~Wt- down
1557	striatum development	Q8BVL9	1	5	375	4244	2.26684	0.398494	0.399578	0.560617	cKO+~Wt- down
1558	subthalamus development	Q9CQ69	1	0	375	4244	inf	0.0811864	1.09052	0.312957	cKO+~Wt- down
1559	succinate metabolic process	Q8BWF0, Q9Z2I8	2	4	375	4244	5.68365	0.0792237	1.10114	0.312957	cKO+~Wt- down
1560	succinate transmembrane transport	Q9CR62, P53986	2	1	375	4244	22.7507	0.0186629	1.72902	0.312957	cKO+~Wt- down
1561	succinyl-CoA catabolic process	Q99P30	1	2	375	4244	5.67112	0.224365	0.649045	0.424977	cKO+~Wt- down
1562	succinyl-CoA metabolic process	Q9Z2I8, Q9D2G2	2	3	375	4244	7.57998	0.0557553	1.25371	0.312957	cKO+~Wt- down
1563	sulfate transport	Q9CR62	1	1	375	4244	11.3449	0.155798	0.807439	0.377122	cKO+~Wt- down
1564	sulfation	P52840	1	1	375	4244	11.3449	0.155798	0.807439	0.377122	cKO+~Wt- down
1565	superoxide metabolic process	Q64669	1	3	375	4244	3.77986	0.287377	0.541548	0.474446	cKO+~Wt- down
1566	suppression of viral release by host	D3YVI7	1	6	375	4244	1.88859	0.447392	0.349312	0.590543	cKO+~Wt- down
1567	surfactant homeostasis	G5E8Q8	1	2	375	4244	5.67112	0.224365	0.649045	0.424977	cKO+~Wt- down
1568	synapse organization	P60469	1	18	375	4244	0.627748	1	0	1	cKO+~Wt- down
1569	synaptic transmission, glutamatergic	Q9Z1N9	1	6	375	4244	1.88859	0.447392	0.349312	0.590543	cKO+~Wt- down
1570	synaptic vesicle docking	P60469, Q9Z1N9	2	2	375	4244	11.3727	0.0353294	1.45186	0.312957	cKO+~Wt- down
1571	synaptic vesicle exocytosis	P60469, Q9Z1N9	2	4	375	4244	5.68365	0.0792237	1.10114	0.312957	cKO+~Wt- down
1572	synaptic vesicle maturation	Q9Z1N9	1	4	375	4244	2.83422	0.345283	0.461825	0.523811	cKO+~Wt- down
1573	synaptic vesicle membrane organization	O55100	1	3	375	4244	3.77986	0.287377	0.541548	0.474446	cKO+~Wt- down
1574	synaptic vesicle priming	Q9Z1N9	1	4	375	4244	2.83422	0.345283	0.461825	0.523811	cKO+~Wt- down
1575	tRNA processing	Q99M01	1	5	375	4244	2.26684	0.398494	0.399578	0.560617	cKO+~Wt- down
1576	telencephalon development	P70120	1	4	375	4244	2.83422	0.345283	0.461825	0.523811	cKO+~Wt- down
1577	telomere maintenance via recombination	P97929	1	1	375	4244	11.3449	0.155798	0.807439	0.377122	cKO+~Wt- down
1578	tetrahydrofolate interconversion	P18155	1	4	375	4244	2.83422	0.345283	0.461825	0.523811	cKO+~Wt- down
1579	tetrahydrofolate metabolic process	P18155	1	2	375	4244	5.67112	0.224365	0.649045	0.424977	cKO+~Wt- down
1580	thalamus development	Q9CQ69	1	2	375	4244	5.67112	0.224365	0.649045	0.424977	cKO+~Wt- down
1581	thiosulfate transport	Q9CR62	1	1	375	4244	11.3449	0.155798	0.807439	0.377122	cKO+~Wt- down
1582	threonine catabolic process	Q6XPS7	1	0	375	4244	inf	0.0811864	1.09052	0.312957	cKO+~Wt- down
1583	thyroid hormone generation	P06797	1	2	375	4244	5.67112	0.224365	0.649045	0.424977	cKO+~Wt- down
1584	thyroid hormone metabolic process	P52840	1	0	375	4244	inf	0.0811864	1.09052	0.312957	cKO+~Wt- down
1585	tissue homeostasis	Q6R0H6, Q5SWU9	2	10	375	4244	2.27024	0.254075	0.595037	0.474446	cKO+~Wt- down
1586	transcription by RNA polymerase II	P25425	1	35	375	4244	0.321543	0.36068	0.442877	0.542173	cKO+~Wt- down
1587	transcription initiation-coupled chromatin remodeling	Q08642	1	5	375	4244	2.26684	0.398494	0.399578	0.560617	cKO+~Wt- down
1588	transdifferentiation	P05201	1	1	375	4244	11.3449	0.155798	0.807439	0.377122	cKO+~Wt- down
1589	transferrin transport	Q62351	1	5	375	4244	2.26684	0.398494	0.399578	0.560617	cKO+~Wt- down
1590	transforming growth factor beta receptor complex assembly	A0A0R4J097	1	0	375	4244	inf	0.0811864	1.09052	0.312957	cKO+~Wt- down
1591	transforming growth factor beta receptor signaling pathway	Q9WVC3	1	25	375	4244	0.45123	0.718508	0.143569	0.818452	cKO+~Wt- down
1592	translation	Q8CI78	1	78	375	4244	0.142808	0.0197718	1.70395	0.312957	cKO+~Wt- down
1593	transmembrane receptor protein serine/threonine kinase signaling pathway	Q7TN79	1	1	375	4244	11.3449	0.155798	0.807439	0.377122	cKO+~Wt- down
1594	transmembrane receptor protein tyrosine kinase signaling pathway	O08644	1	6	375	4244	1.88859	0.447392	0.349312	0.590543	cKO+~Wt- down
1595	transmembrane transport	E9Q236, Q8BY89, Q5DTL9	3	16	375	4244	2.13105	0.196388	0.706885	0.424977	cKO+~Wt- down
1596	transmission of nerve impulse	E9PX29	1	6	375	4244	1.88859	0.447392	0.349312	0.590543	cKO+~Wt- down
1597	transsulfuration	P52196	1	2	375	4244	5.67112	0.224365	0.649045	0.424977	cKO+~Wt- down
1598	tricarboxylic acid cycle	A0A668KL51, P70404, Q9CXZ1, Q9Z2I8, Q9CZB0, Q9D2G2, Q9D6R2, O88844	8	20	375	4244	4.60381	0.00127724	2.89373	0.0917553	cKO+~Wt- down
1599	tricarboxylic acid metabolic process	P26443	1	1	375	4244	11.3449	0.155798	0.807439	0.377122	cKO+~Wt- down
1600	triglyceride biosynthetic process	Q8C0N2, Q91WC3	2	5	375	4244	4.54584	0.105109	0.978361	0.377122	cKO+~Wt- down
1601	triglyceride catabolic process	Q8C196	1	6	375	4244	1.88859	0.447392	0.349312	0.590543	cKO+~Wt- down
1602	triglyceride metabolic process	P34928, Q64516	2	15	375	4244	1.51171	0.643484	0.191462	0.753861	cKO+~Wt- down
1603	triglyceride transport	Q08857	1	1	375	4244	11.3449	0.155798	0.807439	0.377122	cKO+~Wt- down
1604	tubulin complex assembly	Q8CIV8	1	5	375	4244	2.26684	0.398494	0.399578	0.560617	cKO+~Wt- down
1605	tumor necrosis factor-mediated signaling pathway	Q9DB75, P11679	2	12	375	4244	1.89097	0.316344	0.49984	0.515038	cKO+~Wt- down
1606	type IV hypersensitivity	O08644	1	0	375	4244	inf	0.0811864	1.09052	0.312957	cKO+~Wt- down
1607	ubiquinone metabolic process	Q64669	1	1	375	4244	11.3449	0.155798	0.807439	0.377122	cKO+~Wt- down
1608	ubiquinone-6 biosynthetic process	Q9DC69	1	0	375	4244	inf	0.0811864	1.09052	0.312957	cKO+~Wt- down
1609	ubiquitin-dependent protein catabolic process	Q8BWR4	1	98	375	4244	0.113118	0.00431716	2.3648	0.200418	cKO+~Wt- down
1610	ultradian rhythm	Q8R0Z2	1	0	375	4244	inf	0.0811864	1.09052	0.312957	cKO+~Wt- down
1611	unidimensional cell growth	Q9JI08	1	0	375	4244	inf	0.0811864	1.09052	0.312957	cKO+~Wt- down
1612	urate transport	E9Q236	1	1	375	4244	11.3449	0.155798	0.807439	0.377122	cKO+~Wt- down
1613	urea cycle	Q8C196	1	4	375	4244	2.83422	0.345283	0.461825	0.523811	cKO+~Wt- down
1614	urea transmembrane transport	P55014	1	0	375	4244	inf	0.0811864	1.09052	0.312957	cKO+~Wt- down
1615	urea transport	O54794	1	0	375	4244	inf	0.0811864	1.09052	0.312957	cKO+~Wt- down
1616	valine biosynthetic process	O35855	1	1	375	4244	11.3449	0.155798	0.807439	0.377122	cKO+~Wt- down
1617	valine metabolic process	O35855	1	1	375	4244	11.3449	0.155798	0.807439	0.377122	cKO+~Wt- down
1618	vascular endothelial cell proliferation	P16406	1	1	375	4244	11.3449	0.155798	0.807439	0.377122	cKO+~Wt- down
1619	vasodilation	Q8C196, Q3V3R4	2	14	375	4244	1.62007	0.377363	0.423241	0.559585	cKO+~Wt- down
1620	ventricular cardiac muscle tissue morphogenesis	P58771	1	11	375	4244	1.02893	1	0	1	cKO+~Wt- down
1621	very long-chain fatty acid catabolic process	Q9QYR9, Q61285	2	4	375	4244	5.68365	0.0792237	1.10114	0.312957	cKO+~Wt- down
1622	very long-chain fatty acid metabolic process	Q9QYR9, P51660, Q91WC3, Q61285	4	9	375	4244	5.07338	0.0169437	1.77099	0.312957	cKO+~Wt- down
1623	very long-chain fatty-acyl-CoA metabolic process	P51660	1	0	375	4244	inf	0.0811864	1.09052	0.312957	cKO+~Wt- down
1624	very-low-density lipoprotein particle assembly	Q8VCT4	1	3	375	4244	3.77986	0.287377	0.541548	0.474446	cKO+~Wt- down
1625	very-low-density lipoprotein particle clearance	P34928	1	2	375	4244	5.67112	0.224365	0.649045	0.424977	cKO+~Wt- down
1626	vesicle cargo loading	Q9EQW7	1	2	375	4244	5.67112	0.224365	0.649045	0.424977	cKO+~Wt- down
1627	vesicle docking	Q9WVC3	1	5	375	4244	2.26684	0.398494	0.399578	0.560617	cKO+~Wt- down
1628	vesicle fusion	Q9WVC3	1	14	375	4244	0.807869	1	0	1	cKO+~Wt- down
1629	vesicle organization	Q9WVC3	1	3	375	4244	3.77986	0.287377	0.541548	0.474446	cKO+~Wt- down
1630	vesicle transport along actin filament	Q9QZZ4	1	6	375	4244	1.88859	0.447392	0.349312	0.590543	cKO+~Wt- down
1631	vesicle-mediated transport to the plasma membrane	Q8C2K1	1	0	375	4244	inf	0.0811864	1.09052	0.312957	cKO+~Wt- down
1632	viral release from host cell	Q9WVC3	1	11	375	4244	1.02893	1	0	1	cKO+~Wt- down
1633	visual learning	F6SEU4	1	14	375	4244	0.807869	1	0	1	cKO+~Wt- down
1634	visual perception	Q9CXZ1, Q5DTL9	2	19	375	4244	1.19232	0.686273	0.163503	0.792149	cKO+~Wt- down
1635	vitamin E metabolic process	Q64669	1	0	375	4244	inf	0.0811864	1.09052	0.312957	cKO+~Wt- down
1636	vitamin K metabolic process	Q64669	1	4	375	4244	2.83422	0.345283	0.461825	0.523811	cKO+~Wt- down
1637	water homeostasis	P55088	1	1	375	4244	11.3449	0.155798	0.807439	0.377122	cKO+~Wt- down
1638	water transport	O54794, P55088	2	2	375	4244	11.3727	0.0353294	1.45186	0.312957	cKO+~Wt- down
1639	white fat cell differentiation	P04117	1	2	375	4244	5.67112	0.224365	0.649045	0.424977	cKO+~Wt- down
1640	wound healing	P58771, P50446	2	29	375	4244	0.779329	1	0	1	cKO+~Wt- down
1641	wound healing, spreading of cells	P31809	1	8	375	4244	1.41578	0.533612	0.272774	0.658415	cKO+~Wt- down
1642	xanthine catabolic process	Q00519	1	0	375	4244	inf	0.0811864	1.09052	0.312957	cKO+~Wt- down
1643	xenobiotic metabolic process	P52840, Q8BLF1, Q9CX98	3	12	375	4244	2.84409	0.116497	0.933684	0.377122	cKO+~Wt- down
1644	xenobiotic transmembrane transport	E9Q236	1	1	375	4244	11.3449	0.155798	0.807439	0.377122	cKO+~Wt- down
1645	zymogen activation	P06797	1	4	375	4244	2.83422	0.345283	0.461825	0.523811	cKO+~Wt- down
0	'de novo' actin filament nucleation	Q9QXM1	1	0	1255	3364	inf	0.271704	0.565904	0.688722	cKO-~Wt- up
1	'de novo' post-translational protein folding	Q9JK48	1	3	1255	3364	0.893408	1	0	1	cKO-~Wt- up
2	'de novo' pyrimidine nucleobase biosynthetic process	Q9JLN9	1	4	1255	3364	0.669856	1	0	1	cKO-~Wt- up
3	10-formyltetrahydrofolate biosynthetic process	Q922D8	1	1	1255	3364	2.68182	0.469628	0.328246	0.76263	cKO-~Wt- up
4	10-formyltetrahydrofolate catabolic process	Q9CQF6	1	2	1255	3364	1.34051	1	0	1	cKO-~Wt- up
5	3'-UTR-mediated mRNA destabilization	D3Z4I3, Q921F2, Q9EPU0	3	2	1255	3364	4.02796	0.127601	0.894147	0.688722	cKO-~Wt- up
6	3'-UTR-mediated mRNA stabilization	P70372, Q921F2, Q9Z204, Q9CX86	4	3	1255	3364	3.5822	0.0921773	1.03538	0.688722	cKO-~Wt- up
7	3'-phosphoadenosine 5'-phosphosulfate transport	Q91ZN5	1	0	1255	3364	inf	0.271704	0.565904	0.688722	cKO-~Wt- up
8	5S class rRNA transcription by RNA polymerase III	Q8K284	1	0	1255	3364	inf	0.271704	0.565904	0.688722	cKO-~Wt- up
9	7-methylguanosine mRNA capping	Q9D0L8, Q9DBC3	2	2	1255	3364	2.68316	0.298789	0.524636	0.698717	cKO-~Wt- up
10	9-cis-retinoic acid biosynthetic process	Q58NB6	1	1	1255	3364	2.68182	0.469628	0.328246	0.76263	cKO-~Wt- up
11	90S preribosome assembly	Q9JJI8	1	0	1255	3364	inf	0.271704	0.565904	0.688722	cKO-~Wt- up
12	AMP salvage	P08030	1	5	1255	3364	0.535726	1	0	1	cKO-~Wt- up
13	AMPA selective glutamate receptor signaling pathway	P60202	1	0	1255	3364	inf	0.271704	0.565904	0.688722	cKO-~Wt- up
14	ATP metabolic process	Q64520, P13541, P06909	3	30	1255	3364	0.266294	0.0174453	1.75832	0.659623	cKO-~Wt- up
15	Arp2/3 complex-mediated actin nucleation	Q9QXM1, Q9D898	2	8	1255	3364	0.669593	1	0	1	cKO-~Wt- up
16	B cell apoptotic process	O08734, Q07813	2	1	1255	3364	5.36792	0.181294	0.741616	0.688722	cKO-~Wt- up
17	B cell differentiation	Q31125, Q9JHF5, P48025, Q62393	4	8	1255	3364	1.34133	0.745315	0.12766	1	cKO-~Wt- up
18	B cell homeostasis	O08734, Q07813, P70677	3	2	1255	3364	4.02796	0.127601	0.894147	0.688722	cKO-~Wt- up
19	B cell homeostatic proliferation	Q07813	1	0	1255	3364	inf	0.271704	0.565904	0.688722	cKO-~Wt- up
20	B cell negative selection	O08734, Q07813	2	0	1255	3364	inf	0.0737801	1.13206	0.688722	cKO-~Wt- up
21	B cell proliferation	P08101	1	8	1255	3364	0.33453	0.45928	0.337922	0.76263	cKO-~Wt- up
22	B cell receptor apoptotic signaling pathway	Q07813	1	0	1255	3364	inf	0.271704	0.565904	0.688722	cKO-~Wt- up
23	B cell receptor signaling pathway	P48025, Q8BUL6, Q60631	3	6	1255	3364	1.34105	0.710947	0.148163	0.985653	cKO-~Wt- up
24	BMP signaling pathway	Q9CUN6, Q61656, P27090, P70398, Q8R5H1	5	11	1255	3364	1.21927	0.778773	0.108589	1	cKO-~Wt- up
25	Bergmann glial cell differentiation	Q0HA38	1	6	1255	3364	0.446305	0.682101	0.166151	0.964024	cKO-~Wt- up
26	C-terminal protein deglutamylation	Q09M05, Q641K1	2	0	1255	3364	inf	0.0737801	1.13206	0.688722	cKO-~Wt- up
27	CAMKK-AMPK signaling cascade	Q5EG47	1	2	1255	3364	1.34051	1	0	1	cKO-~Wt- up
28	CD40 signaling pathway	P11688	1	3	1255	3364	0.893408	1	0	1	cKO-~Wt- up
29	CDP-diacylglycerol biosynthetic process	Q3UN02	1	10	1255	3364	0.267464	0.30794	0.511533	0.705942	cKO-~Wt- up
30	CMP-N-acetylneuraminate biosynthetic process	Q99KK2	1	0	1255	3364	inf	0.271704	0.565904	0.688722	cKO-~Wt- up
31	COP9 signalosome assembly	Q8BV13, Q9CZ04	2	1	1255	3364	5.36792	0.181294	0.741616	0.688722	cKO-~Wt- up
32	COPI coating of Golgi vesicle	Q6DFZ1	1	2	1255	3364	1.34051	1	0	1	cKO-~Wt- up
33	COPII vesicle coating	O55013, B2RXC1, B8JJG7, Q9JME7, Q9ES56	5	8	1255	3364	1.678	0.357925	0.446208	0.76263	cKO-~Wt- up
34	COPII-coated vesicle budding	Q9D1M0, Q9WV55	2	1	1255	3364	5.36792	0.181294	0.741616	0.688722	cKO-~Wt- up
35	COPII-coated vesicle cargo loading	Q9D1M0, Q3U2P1, Q80ZX0, Q01405, Q6NXL1	5	5	1255	3364	2.6872	0.147658	0.830742	0.688722	cKO-~Wt- up
36	CRD-mediated mRNA stabilization	Q91W50, Q8VEK3	2	6	1255	3364	0.893323	1	0	1	cKO-~Wt- up
37	CTP salvage	Q99PM9	1	0	1255	3364	inf	0.271704	0.565904	0.688722	cKO-~Wt- up
38	Cajal-Retzius cell differentiation	P49769	1	0	1255	3364	inf	0.271704	0.565904	0.688722	cKO-~Wt- up
39	D-xylose metabolic process	Q91X52	1	0	1255	3364	inf	0.271704	0.565904	0.688722	cKO-~Wt- up
40	DNA biosynthetic process	Q8CI15	1	3	1255	3364	0.893408	1	0	1	cKO-~Wt- up
41	DNA catabolic process	P56542	1	2	1255	3364	1.34051	1	0	1	cKO-~Wt- up
42	DNA catabolic process, endonucleolytic	P56542, P28352	2	1	1255	3364	5.36792	0.181294	0.741616	0.688722	cKO-~Wt- up
43	DNA damage checkpoint signaling	Q99KP6, Q5I043, P47811	3	4	1255	3364	2.01278	0.398257	0.399836	0.76263	cKO-~Wt- up
44	DNA damage response, signal transduction by p53 class mediator resulting in cell cycle arrest	Q60996, O88843	2	2	1255	3364	2.68316	0.298789	0.524636	0.698717	cKO-~Wt- up
45	DNA damage response, signal transduction by p53 class mediator resulting in transcription of p21 class mediator	Q7TPS0	1	3	1255	3364	0.893408	1	0	1	cKO-~Wt- up
46	DNA deamination	Q9CRA8	1	2	1255	3364	1.34051	1	0	1	cKO-~Wt- up
47	DNA demethylation	Q9WV35, P28352	2	1	1255	3364	5.36792	0.181294	0.741616	0.688722	cKO-~Wt- up
48	DNA double-strand break attachment to nuclear envelope	P48678	1	0	1255	3364	inf	0.271704	0.565904	0.688722	cKO-~Wt- up
49	DNA double-strand break processing	P61089	1	0	1255	3364	inf	0.271704	0.565904	0.688722	cKO-~Wt- up
50	DNA duplex unwinding	Q91VR5, Q9EPU0, P10107	3	3	1255	3364	2.6845	0.354128	0.45084	0.76263	cKO-~Wt- up
51	DNA metabolic process	Q9D071	1	2	1255	3364	1.34051	1	0	1	cKO-~Wt- up
52	DNA methylation involved in embryo development	Q62318	1	0	1255	3364	inf	0.271704	0.565904	0.688722	cKO-~Wt- up
53	DNA recombination	Q9WUP7, Q99K48, P28352, Q9Z2N8	4	6	1255	3364	1.7895	0.475007	0.3233	0.764663	cKO-~Wt- up
54	DNA repair	Q9WUP7, G5E870, Q62318, P28352, Q9EPU0, Q9QXM1, P61079, Q9WUD1, Q3U1J4, P63147, Q9D071, Q9Z2N8, Q8BYC6, Q5I043, Q99K48	15	32	1255	3364	1.25958	0.509539	0.292823	0.812551	cKO-~Wt- up
55	DNA repair-dependent chromatin remodeling	G5E870	1	1	1255	3364	2.68182	0.469628	0.328246	0.76263	cKO-~Wt- up
56	DNA replication	Q5SNZ0, O88708, P70257, Q9EPU0	4	9	1255	3364	1.19194	0.758887	0.119823	1	cKO-~Wt- up
57	DNA replication initiation	O88708	1	0	1255	3364	inf	0.271704	0.565904	0.688722	cKO-~Wt- up
58	DNA unwinding involved in DNA replication	P42669	1	2	1255	3364	1.34051	1	0	1	cKO-~Wt- up
59	DNA-templated transcription	P97304, Q9ERV1, Q9DCD2, P42225	4	6	1255	3364	1.7895	0.475007	0.3233	0.764663	cKO-~Wt- up
60	DNA-templated transcription initiation	Q62311	1	1	1255	3364	2.68182	0.469628	0.328246	0.76263	cKO-~Wt- up
61	DNA-templated transcription termination	A0A087WPL5	1	3	1255	3364	0.893408	1	0	1	cKO-~Wt- up
62	ER overload response	Q8R1P4	1	4	1255	3364	0.669856	1	0	1	cKO-~Wt- up
63	ER-associated misfolded protein catabolic process	Q9Z1R2, P70295	2	6	1255	3364	0.893323	1	0	1	cKO-~Wt- up
64	ER-nucleus signaling pathway	O55143	1	0	1255	3364	inf	0.271704	0.565904	0.688722	cKO-~Wt- up
65	ERAD pathway	Q8BH97	1	5	1255	3364	0.535726	1	0	1	cKO-~Wt- up
66	ERBB signaling pathway	Q9EQK5	1	2	1255	3364	1.34051	1	0	1	cKO-~Wt- up
67	ERK1 and ERK2 cascade	A0A5F8MPI9, Q9ES30, Q99MN1	3	7	1255	3364	1.14913	0.736889	0.132598	1	cKO-~Wt- up
68	ESCRT III complex disassembly	P46467	1	0	1255	3364	inf	0.271704	0.565904	0.688722	cKO-~Wt- up
69	Fc receptor-mediated immune complex endocytosis	P08101	1	0	1255	3364	inf	0.271704	0.565904	0.688722	cKO-~Wt- up
70	G protein-coupled receptor internalization	P39054	1	1	1255	3364	2.68182	0.469628	0.328246	0.76263	cKO-~Wt- up
71	G protein-coupled receptor signaling pathway	Q05144, Q3TIR3, Q80XE1, P48025, Q9QY96, Q99MK8, P12023, E9Q545, Q6PHU5, Q07113, O35188	11	34	1255	3364	0.866039	0.739654	0.130971	1	cKO-~Wt- up
72	G protein-coupled receptor signaling pathway, coupled to cyclic nucleotide second messenger	P10107	1	0	1255	3364	inf	0.271704	0.565904	0.688722	cKO-~Wt- up
73	G1 to G0 transition	Q3UUJ4, P62830, Q61753	3	0	1255	3364	inf	0.0200231	1.69847	0.659623	cKO-~Wt- up
74	G1/S transition of mitotic cell cycle	Q9EST5, P63073, Q9CQR6, Q9Z0Z3	4	8	1255	3364	1.34133	0.745315	0.12766	1	cKO-~Wt- up
75	G2/M transition of mitotic cell cycle	P12023, Q9Z0Z3, Q6P5H2, Q8C4V4	4	4	1255	3364	2.68585	0.224788	0.648228	0.688722	cKO-~Wt- up
76	GDP biosynthetic process	Q64520	1	0	1255	3364	inf	0.271704	0.565904	0.688722	cKO-~Wt- up
77	GDP-L-fucose metabolic process	Q9WTS2	1	0	1255	3364	inf	0.271704	0.565904	0.688722	cKO-~Wt- up
78	GDP-mannose metabolic process	Q64520	1	1	1255	3364	2.68182	0.469628	0.328246	0.76263	cKO-~Wt- up
79	GMP catabolic process	Q3V1L4	1	4	1255	3364	0.669856	1	0	1	cKO-~Wt- up
80	GMP catabolic process to guanine	Q3V1L4	1	1	1255	3364	2.68182	0.469628	0.328246	0.76263	cKO-~Wt- up
81	GMP metabolic process	Q64520, Q3V1L4	2	0	1255	3364	inf	0.0737801	1.13206	0.688722	cKO-~Wt- up
82	GMP salvage	P08030	1	7	1255	3364	0.382433	0.691292	0.160339	0.967951	cKO-~Wt- up
83	GPI anchor biosynthetic process	Q9D1Q4	1	5	1255	3364	0.535726	1	0	1	cKO-~Wt- up
84	GTP metabolic process	O08582, Q8C0D5	2	8	1255	3364	0.669593	1	0	1	cKO-~Wt- up
85	Golgi disassembly	Q6DFZ1	1	1	1255	3364	2.68182	0.469628	0.328246	0.76263	cKO-~Wt- up
86	Golgi localization	Q5XJY5, Q8BUK6	2	1	1255	3364	5.36792	0.181294	0.741616	0.688722	cKO-~Wt- up
87	Golgi organization	Q8BIA4, Q8CDG3, P61211, Q8CCN5, Q9CZ44, Q9JJA2, D3YYU8, Q8R1U1, Q3UM29, Q99JX3, P53994, Q80TV8, B2RXC1, Q9JMH9, Q6DFZ1, Q9Z160, Q8VE73, Q3UVL4, Q2TBE6, Q8CI04, Q68FD5, Q6ZWR6	22	39	1255	3364	1.5212	0.146041	0.835525	0.688722	cKO-~Wt- up
88	Golgi reassembly	Q8CDG3	1	1	1255	3364	2.68182	0.469628	0.328246	0.76263	cKO-~Wt- up
89	Golgi ribbon formation	Q9JMH9	1	4	1255	3364	0.669856	1	0	1	cKO-~Wt- up
90	Golgi to endosome transport	Q6PHU5, Q6DFZ1, Q8BJM5	3	2	1255	3364	4.02796	0.127601	0.894147	0.688722	cKO-~Wt- up
91	Golgi to lysosome transport	Q6PHU5, Q810B6	2	3	1255	3364	1.78824	0.617648	0.209259	0.922173	cKO-~Wt- up
92	Golgi to plasma membrane protein transport	P05784, Q921E2, Q6P5E6, Q922R1	4	15	1255	3364	0.713882	0.796217	0.0989683	1	cKO-~Wt- up
93	Golgi to plasma membrane transport	P39054, A6H5Z3, Q6P5E6, Q80Y17	4	12	1255	3364	0.893152	1	0	1	cKO-~Wt- up
94	Golgi to vacuole transport	Q8C754, Q9QZ88	2	4	1255	3364	1.34078	0.665877	0.176606	0.963477	cKO-~Wt- up
95	Golgi vesicle budding	Q9JMH9	1	1	1255	3364	2.68182	0.469628	0.328246	0.76263	cKO-~Wt- up
96	Golgi vesicle prefusion complex stabilization	Q8R1U1	1	1	1255	3364	2.68182	0.469628	0.328246	0.76263	cKO-~Wt- up
97	Golgi vesicle transport	P61211, Q5XJY5, Q921E2, Q5KU39, Q3UVL4	5	1	1255	3364	13.452	0.00683881	2.16502	0.516203	cKO-~Wt- up
98	Hsp90 deacetylation	Q9Z2V5	1	0	1255	3364	inf	0.271704	0.565904	0.688722	cKO-~Wt- up
99	I-kappaB kinase/NF-kappaB signaling	Q5DU56, Q8K2C9, Q9JMH9, Q60680, Q62073, P31750	6	3	1255	3364	5.38191	0.0152569	1.81653	0.659623	cKO-~Wt- up
100	I-kappaB phosphorylation	P57080, Q60680, Q62073, Q7TT37	4	2	1255	3364	5.3749	0.0501195	1.29999	0.688722	cKO-~Wt- up
101	IMP catabolic process	Q3V1L4	1	3	1255	3364	0.893408	1	0	1	cKO-~Wt- up
102	IMP metabolic process	Q3V1L4	1	2	1255	3364	1.34051	1	0	1	cKO-~Wt- up
103	IMP salvage	P08030	1	5	1255	3364	0.535726	1	0	1	cKO-~Wt- up
104	IRE1-mediated unfolded protein response	P35821	1	2	1255	3364	1.34051	1	0	1	cKO-~Wt- up
105	IRES-dependent viral translational initiation	Q91W50, Q9DCH4, Q61990, O70194, P23116, Q61211, Q8JZQ9	7	3	1255	3364	6.28392	0.00578702	2.23755	0.491414	cKO-~Wt- up
106	JNK cascade	Q8K2C9, Q61831, Q9QY96, Q9JI10, Q62073	5	7	1255	3364	1.91829	0.326954	0.485513	0.739959	cKO-~Wt- up
107	JUN phosphorylation	Q61831	1	1	1255	3364	2.68182	0.469628	0.328246	0.76263	cKO-~Wt- up
108	Kit signaling pathway	Q9JM13	1	0	1255	3364	inf	0.271704	0.565904	0.688722	cKO-~Wt- up
109	L-alanine transport	Q99JR1	1	1	1255	3364	2.68182	0.469628	0.328246	0.76263	cKO-~Wt- up
110	L-glutamate import across plasma membrane	P49769, Q8R5J9	2	0	1255	3364	inf	0.0737801	1.13206	0.688722	cKO-~Wt- up
111	L-glutamate transmembrane transport	Q8R5J9	1	4	1255	3364	0.669856	1	0	1	cKO-~Wt- up
112	L-proline biosynthetic process	Q922Q4	1	3	1255	3364	0.893408	1	0	1	cKO-~Wt- up
113	L-serine biosynthetic process	Q61753	1	2	1255	3364	1.34051	1	0	1	cKO-~Wt- up
114	L-serine metabolic process	Q61753	1	1	1255	3364	2.68182	0.469628	0.328246	0.76263	cKO-~Wt- up
115	L-serine transport	Q99JR1	1	0	1255	3364	inf	0.271704	0.565904	0.688722	cKO-~Wt- up
116	Leydig cell differentiation	Q8BUL6	1	1	1255	3364	2.68182	0.469628	0.328246	0.76263	cKO-~Wt- up
117	MAPK cascade	O08648, P0C5K1, P83510, P47811, Q62073, Q99MP8, Q8BYC6	7	28	1255	3364	0.668269	0.445849	0.350812	0.76263	cKO-~Wt- up
118	N-acetylglucosamine biosynthetic process	Q91WG8	1	0	1255	3364	inf	0.271704	0.565904	0.688722	cKO-~Wt- up
119	N-acetylglucosamine metabolic process	Q9QZ08, Q9EQQ9	2	3	1255	3364	1.78824	0.617648	0.209259	0.922173	cKO-~Wt- up
120	N-acetylneuraminate catabolic process	Q9QZ08	1	1	1255	3364	2.68182	0.469628	0.328246	0.76263	cKO-~Wt- up
121	N-acetylneuraminate metabolic process	Q91WG8, Q99KK2	2	0	1255	3364	inf	0.0737801	1.13206	0.688722	cKO-~Wt- up
122	N-glycan fucosylation	Q9WTS2	1	0	1255	3364	inf	0.271704	0.565904	0.688722	cKO-~Wt- up
123	N-glycan processing	Q8BRK9, Q9WTS2	2	1	1255	3364	5.36792	0.181294	0.741616	0.688722	cKO-~Wt- up
124	N-terminal peptidyl-alanine methylation	Q8R2U4	1	0	1255	3364	inf	0.271704	0.565904	0.688722	cKO-~Wt- up
125	N-terminal peptidyl-alanine trimethylation	Q8R2U4	1	0	1255	3364	inf	0.271704	0.565904	0.688722	cKO-~Wt- up
126	N-terminal peptidyl-aspartic acid acetylation	P61600	1	0	1255	3364	inf	0.271704	0.565904	0.688722	cKO-~Wt- up
127	N-terminal peptidyl-glutamic acid acetylation	P61600	1	0	1255	3364	inf	0.271704	0.565904	0.688722	cKO-~Wt- up
128	N-terminal peptidyl-glutamine acetylation	P61600	1	0	1255	3364	inf	0.271704	0.565904	0.688722	cKO-~Wt- up
129	N-terminal peptidyl-glycine N-myristoylation	O70311, O70310	2	0	1255	3364	inf	0.0737801	1.13206	0.688722	cKO-~Wt- up
130	N-terminal peptidyl-glycine methylation	Q8R2U4	1	0	1255	3364	inf	0.271704	0.565904	0.688722	cKO-~Wt- up
131	N-terminal peptidyl-methionine acetylation	P61600, Q80UM3, Q9DBB4, Q8CES0, Q6PHQ8	5	1	1255	3364	13.452	0.00683881	2.16502	0.516203	cKO-~Wt- up
132	N-terminal peptidyl-proline dimethylation	Q8R2U4	1	0	1255	3364	inf	0.271704	0.565904	0.688722	cKO-~Wt- up
133	N-terminal peptidyl-proline methylation	Q8R2U4	1	0	1255	3364	inf	0.271704	0.565904	0.688722	cKO-~Wt- up
134	N-terminal peptidyl-serine dimethylation	Q8R2U4	1	0	1255	3364	inf	0.271704	0.565904	0.688722	cKO-~Wt- up
135	N-terminal peptidyl-serine methylation	Q8R2U4	1	0	1255	3364	inf	0.271704	0.565904	0.688722	cKO-~Wt- up
136	N-terminal peptidyl-serine trimethylation	Q8R2U4	1	0	1255	3364	inf	0.271704	0.565904	0.688722	cKO-~Wt- up
137	N-terminal protein amino acid acetylation	P61600, Q9QY36, Q6PGB6, Q80UM3, Q9DBB4, Q9CQX6, Q6PHQ8	7	0	1255	3364	inf	0.000107986	3.96663	0.0338577	cKO-~Wt- up
138	N-terminal protein amino acid methylation	Q8R2U4	1	0	1255	3364	inf	0.271704	0.565904	0.688722	cKO-~Wt- up
139	N-terminal protein myristoylation	O70311, O70310	2	2	1255	3364	2.68316	0.298789	0.524636	0.698717	cKO-~Wt- up
140	NAD-cap decapping	Q6P3D0	1	1	1255	3364	2.68182	0.469628	0.328246	0.76263	cKO-~Wt- up
141	NADP metabolic process	Q91X52	1	9	1255	3364	0.297271	0.304135	0.516933	0.699975	cKO-~Wt- up
142	NIK/NF-kappaB signaling	Q60680, P31750	2	1	1255	3364	5.36792	0.181294	0.741616	0.688722	cKO-~Wt- up
143	NLS-bearing protein import into nucleus	O35343, Q60960, O35345	3	3	1255	3364	2.6845	0.354128	0.45084	0.76263	cKO-~Wt- up
144	Notch receptor processing	P49769	1	3	1255	3364	0.893408	1	0	1	cKO-~Wt- up
145	Notch signaling pathway	P03953, P49769, Q9Z2D6, P12023, O88898	5	14	1255	3364	0.957143	1	0	1	cKO-~Wt- up
146	P-body assembly	P54823, Q9JHU4	2	0	1255	3364	inf	0.0737801	1.13206	0.688722	cKO-~Wt- up
147	PML body organization	P63166	1	1	1255	3364	2.68182	0.469628	0.328246	0.76263	cKO-~Wt- up
148	R-loop processing	O54781, Q9JIK5	2	0	1255	3364	inf	0.0737801	1.13206	0.688722	cKO-~Wt- up
149	RIG-I signaling pathway	Q8VCF0	1	3	1255	3364	0.893408	1	0	1	cKO-~Wt- up
150	RNA catabolic process	Q9CRA8	1	11	1255	3364	0.243077	0.199489	0.700082	0.688722	cKO-~Wt- up
151	RNA export from nucleus	O08583, Q99P88, Q8C570, Q6ZQH8	4	1	1255	3364	10.753	0.0212657	1.67232	0.659623	cKO-~Wt- up
152	RNA import into nucleus	P70168	1	0	1255	3364	inf	0.271704	0.565904	0.688722	cKO-~Wt- up
153	RNA localization to chromatin	Q8VEK3	1	0	1255	3364	inf	0.271704	0.565904	0.688722	cKO-~Wt- up
154	RNA methylation	Q922K7	1	3	1255	3364	0.893408	1	0	1	cKO-~Wt- up
155	RNA phosphodiester bond hydrolysis, endonucleolytic	Q6P3D0	1	1	1255	3364	2.68182	0.469628	0.328246	0.76263	cKO-~Wt- up
156	RNA phosphodiester bond hydrolysis, exonucleolytic	Q3TIU4	1	1	1255	3364	2.68182	0.469628	0.328246	0.76263	cKO-~Wt- up
157	RNA polymerase II preinitiation complex assembly	Q62311	1	1	1255	3364	2.68182	0.469628	0.328246	0.76263	cKO-~Wt- up
158	RNA processing	Q9CRA8, Q9D7H3	2	9	1255	3364	0.595016	0.737727	0.132105	1	cKO-~Wt- up
159	RNA secondary structure unwinding	Q62167, Q9Z1N5	2	2	1255	3364	2.68316	0.298789	0.524636	0.698717	cKO-~Wt- up
160	RNA splicing	Q9CWX4, Q8C181, O54781, Q8VEK3, P98203, P26369, O55128, Q64012, Q9D6L8, D3Z4I3, Q921F2, Q8VH51, Q5U4D9, Q9CS74, Q9Z1N5, O08583, Q99K48	17	30	1255	3364	1.52606	0.186496	0.729329	0.688722	cKO-~Wt- up
161	RNA splicing, via transesterification reactions	Q52KI8, Q9DAJ4	2	0	1255	3364	inf	0.0737801	1.13206	0.688722	cKO-~Wt- up
162	RNA surveillance	Q80X73	1	0	1255	3364	inf	0.271704	0.565904	0.688722	cKO-~Wt- up
163	RNA transport	A2AGT5	1	2	1255	3364	1.34051	1	0	1	cKO-~Wt- up
164	RNA-mediated gene silencing	Q78PY7	1	6	1255	3364	0.446305	0.682101	0.166151	0.964024	cKO-~Wt- up
165	Rab protein signal transduction	O35963, P56371	2	5	1255	3364	1.07231	1	0	1	cKO-~Wt- up
166	Rac protein signal transduction	Q9WTR5, Q05144, Q80TM9, Q8C4V1	4	6	1255	3364	1.7895	0.475007	0.3233	0.764663	cKO-~Wt- up
167	Ran protein signal transduction	P70168	1	0	1255	3364	inf	0.271704	0.565904	0.688722	cKO-~Wt- up
168	Rap protein signal transduction	A0A5F8MPI9	1	5	1255	3364	0.535726	1	0	1	cKO-~Wt- up
169	Ras protein signal transduction	Q62318, Q80U87, Q9JM13, Q60631, P10833, A0A5F8MPI9, P62071, Q99MP8, Q5I043	9	10	1255	3364	2.42263	0.0666823	1.17599	0.688722	cKO-~Wt- up
170	Rho protein signal transduction	Q8K2C9, Q62470, Q60680, Q9WTR5, Q01149, Q68FE6	6	11	1255	3364	1.4643	0.423799	0.37284	0.76263	cKO-~Wt- up
171	S-adenosylhomocysteine metabolic process	O35969	1	1	1255	3364	2.68182	0.469628	0.328246	0.76263	cKO-~Wt- up
172	S-adenosylmethionine biosynthetic process	Q99LB6	1	2	1255	3364	1.34051	1	0	1	cKO-~Wt- up
173	S-adenosylmethionine metabolic process	O35969	1	1	1255	3364	2.68182	0.469628	0.328246	0.76263	cKO-~Wt- up
174	SCF complex assembly	Q6ZQ73	1	1	1255	3364	2.68182	0.469628	0.328246	0.76263	cKO-~Wt- up
175	SCF-dependent proteasomal ubiquitin-dependent protein catabolic process	Q8C4V4, Q9D7K5, Q9Z0Z3	3	10	1255	3364	0.803674	1	0	1	cKO-~Wt- up
176	SMAD protein signal transduction	Q8BJ71, Q9WVQ1, P27090, Q4LDD4	4	8	1255	3364	1.34133	0.745315	0.12766	1	cKO-~Wt- up
177	SREBP signaling pathway	Q8BJW6	1	3	1255	3364	0.893408	1	0	1	cKO-~Wt- up
178	SRP-dependent cotranslational protein targeting to membrane	P14576, E9Q740	2	4	1255	3364	1.34078	0.665877	0.176606	0.963477	cKO-~Wt- up
179	SRP-dependent cotranslational protein targeting to membrane, translocation	P14576	1	3	1255	3364	0.893408	1	0	1	cKO-~Wt- up
180	Schwann cell development	P49615, O55222	2	3	1255	3364	1.78824	0.617648	0.209259	0.922173	cKO-~Wt- up
181	Schwann cell migration	P62071, P10833	2	0	1255	3364	inf	0.0737801	1.13206	0.688722	cKO-~Wt- up
182	Sertoli cell proliferation	Q07813	1	0	1255	3364	inf	0.271704	0.565904	0.688722	cKO-~Wt- up
183	T cell activation	Q5DU56, P15379, P46935	3	7	1255	3364	1.14913	0.736889	0.132598	1	cKO-~Wt- up
184	T cell activation involved in immune response	P49769	1	1	1255	3364	2.68182	0.469628	0.328246	0.76263	cKO-~Wt- up
185	T cell apoptotic process	Q99JH8, Q8K4J2	2	1	1255	3364	5.36792	0.181294	0.741616	0.688722	cKO-~Wt- up
186	T cell chemotaxis	Q9QXS1	1	1	1255	3364	2.68182	0.469628	0.328246	0.76263	cKO-~Wt- up
187	T cell costimulation	Q9JL15	1	3	1255	3364	0.893408	1	0	1	cKO-~Wt- up
188	T cell differentiation	Q99JH8, O70477, Q9JHF5	3	6	1255	3364	1.34105	0.710947	0.148163	0.985653	cKO-~Wt- up
189	T cell homeostasis	P70677, Q9JHF5	2	2	1255	3364	2.68316	0.298789	0.524636	0.698717	cKO-~Wt- up
190	T cell homeostatic proliferation	Q07813	1	0	1255	3364	inf	0.271704	0.565904	0.688722	cKO-~Wt- up
191	T cell proliferation	P26883, Q8CG03	2	12	1255	3364	0.445863	0.37609	0.424708	0.76263	cKO-~Wt- up
192	T cell receptor signaling pathway	P49769, P61089, Q99LD9, P54285, Q61749	5	11	1255	3364	1.21927	0.778773	0.108589	1	cKO-~Wt- up
193	T-helper 1 cell activation	Q9JHF5	1	1	1255	3364	2.68182	0.469628	0.328246	0.76263	cKO-~Wt- up
194	T-helper 1 cell lineage commitment	Q9JLN9	1	0	1255	3364	inf	0.271704	0.565904	0.688722	cKO-~Wt- up
195	T-helper 17 cell lineage commitment	P42227	1	0	1255	3364	inf	0.271704	0.565904	0.688722	cKO-~Wt- up
196	T-helper 17 type immune response	P42227	1	1	1255	3364	2.68182	0.469628	0.328246	0.76263	cKO-~Wt- up
197	T-tubule organization	O55143, P50462	2	4	1255	3364	1.34078	0.665877	0.176606	0.963477	cKO-~Wt- up
198	TOR signaling	Q5SNZ0, Q9JLN9, Q8K4Q0, Q9DCJ1, Q9Z1M4	5	5	1255	3364	2.6872	0.147658	0.830742	0.688722	cKO-~Wt- up
199	TORC1 signaling	Q8K4Q0, Q9JLN9, Q9JHS3, Q9DCJ1	4	5	1255	3364	2.14804	0.265829	0.575398	0.688722	cKO-~Wt- up
200	TORC2 signaling	Q9JLN9	1	1	1255	3364	2.68182	0.469628	0.328246	0.76263	cKO-~Wt- up
201	U4 snRNA 3'-end processing	Q9CRA8	1	5	1255	3364	0.535726	1	0	1	cKO-~Wt- up
202	UDP-N-acetylglucosamine metabolic process	Q91WG8	1	2	1255	3364	1.34051	1	0	1	cKO-~Wt- up
203	UMP biosynthetic process	B1AVZ0	1	0	1255	3364	inf	0.271704	0.565904	0.688722	cKO-~Wt- up
204	UMP salvage	Q91YL3, Q99PM9	2	0	1255	3364	inf	0.0737801	1.13206	0.688722	cKO-~Wt- up
205	UV protection	Q9D1H9	1	3	1255	3364	0.893408	1	0	1	cKO-~Wt- up
206	UV-damage excision repair	Q3U1J4	1	1	1255	3364	2.68182	0.469628	0.328246	0.76263	cKO-~Wt- up
207	Wnt signaling pathway	Q80U19, Q91WL8, Q05512, Q8BRK8, Q3UCV8, P15379, P83510, Q3U1J4, P97346, Q99N43, Q5EG47, Q62167, Q9D7M1, O55106, Q9D4H4	15	28	1255	3364	1.44124	0.300333	0.522397	0.699975	cKO-~Wt- up
208	abscission	Q8VEJ9	1	2	1255	3364	1.34051	1	0	1	cKO-~Wt- up
209	acetylcholine catabolic process	Q03311	1	1	1255	3364	2.68182	0.469628	0.328246	0.76263	cKO-~Wt- up
210	acetylcholine receptor signaling pathway	Q62417, P09690	2	5	1255	3364	1.07231	1	0	1	cKO-~Wt- up
211	acrosomal vesicle exocytosis	P63011	1	1	1255	3364	2.68182	0.469628	0.328246	0.76263	cKO-~Wt- up
212	acrosome assembly	Q6NZC7	1	3	1255	3364	0.893408	1	0	1	cKO-~Wt- up
213	actin cytoskeleton organization	Q05144, Q61879, Q8CI51, Q99MS7, P50462, Q80U35, Q9QXS1, Q9D4H4, Q8VI63, Q80XB4, O08808, P97314, O70318, Q9JJ28, Q80TM9, O88342, P13020, Q80U19, P62962, Q8CI12, Q99LM3	21	51	1255	3364	1.10549	0.689994	0.161155	0.967951	cKO-~Wt- up
214	actin cytoskeleton reorganization	P35821, Q60631, P83510, Q8K0L0, Q6ZPF4, Q9ES46, Q9QXS1, P10107	8	11	1255	3364	1.95553	0.192566	0.71542	0.688722	cKO-~Wt- up
215	actin filament bundle assembly	Q61879	1	13	1255	3364	0.205558	0.131023	0.882651	0.688722	cKO-~Wt- up
216	actin filament bundle distribution	Q61879	1	1	1255	3364	2.68182	0.469628	0.328246	0.76263	cKO-~Wt- up
217	actin filament capping	P13020, Q3UGX2	2	5	1255	3364	1.07231	1	0	1	cKO-~Wt- up
218	actin filament depolymerization	P13020, P45591, O88342	3	2	1255	3364	4.02796	0.127601	0.894147	0.688722	cKO-~Wt- up
219	actin filament fragmentation	P45591, O88342	2	2	1255	3364	2.68316	0.298789	0.524636	0.698717	cKO-~Wt- up
220	actin filament organization	Q05144, A0A571BDS0, E9Q634, P49813, Q3UHZ5, P45591, Q8VD75, E9QA62, P24622, Q99104, Q9D394, Q9QXS1	12	29	1255	3364	1.11022	0.72716	0.13837	1	cKO-~Wt- up
221	actin filament polymerization	O08808, Q3UHZ5, P13020, Q99M15	4	8	1255	3364	1.34133	0.745315	0.12766	1	cKO-~Wt- up
222	actin filament reorganization	Q3UMR5, P13020	2	0	1255	3364	inf	0.0737801	1.13206	0.688722	cKO-~Wt- up
223	actin filament severing	P13020, Q9JJ28, Q8K4L3, P45591	4	4	1255	3364	2.68585	0.224788	0.648228	0.688722	cKO-~Wt- up
224	actin filament-based movement	Q99104, Q61879	2	5	1255	3364	1.07231	1	0	1	cKO-~Wt- up
225	actin filament-based process	Q8VHX6	1	0	1255	3364	inf	0.271704	0.565904	0.688722	cKO-~Wt- up
226	actin modification	Q91WC0	1	0	1255	3364	inf	0.271704	0.565904	0.688722	cKO-~Wt- up
227	actin nucleation	Q3UHZ5, E9QA62	2	0	1255	3364	inf	0.0737801	1.13206	0.688722	cKO-~Wt- up
228	actin polymerization or depolymerization	P13020, Q9JJ28, Q8K4L3	3	4	1255	3364	2.01278	0.398257	0.399836	0.76263	cKO-~Wt- up
229	actin polymerization-dependent cell motility	Q9QXM1	1	0	1255	3364	inf	0.271704	0.565904	0.688722	cKO-~Wt- up
230	actin rod assembly	P08113	1	0	1255	3364	inf	0.271704	0.565904	0.688722	cKO-~Wt- up
231	actin ubiquitination	Q8CH72	1	0	1255	3364	inf	0.271704	0.565904	0.688722	cKO-~Wt- up
232	activation of GTPase activity	Q8BYH7, A0A5F8MPI9, Q8BXK8, Q8CCN5, Q9D0K0, Q80U72, Q8BGK2, Q8C4V1	8	15	1255	3364	1.43234	0.480152	0.318622	0.772031	cKO-~Wt- up
233	activation of NF-kappaB-inducing kinase activity	Q62073, P39429	2	3	1255	3364	1.78824	0.617648	0.209259	0.922173	cKO-~Wt- up
234	activation of cysteine-type endopeptidase activity	O08734, Q8BSY0, O89017, P0DOV1	4	3	1255	3364	3.5822	0.0921773	1.03538	0.688722	cKO-~Wt- up
235	activation of cysteine-type endopeptidase activity involved in apoptotic process	O08734, P42225, Q8VD75, Q9EST5, O88843, Q07813	6	16	1255	3364	1.0052	1	0	1	cKO-~Wt- up
236	activation of cysteine-type endopeptidase activity involved in apoptotic process by cytochrome c	O08734, Q07813	2	2	1255	3364	2.68316	0.298789	0.524636	0.698717	cKO-~Wt- up
237	activation of cysteine-type endopeptidase activity involved in apoptotic signaling pathway	Q07813	1	0	1255	3364	inf	0.271704	0.565904	0.688722	cKO-~Wt- up
238	activation of innate immune response	P0DOV1, Q8VCF0, P27641, Q99K48, Q8K310	5	9	1255	3364	1.49111	0.547156	0.261889	0.857442	cKO-~Wt- up
239	activation of membrane attack complex	P06909	1	0	1255	3364	inf	0.271704	0.565904	0.688722	cKO-~Wt- up
240	activation of phospholipase D activity	P61211, P61750	2	2	1255	3364	2.68316	0.298789	0.524636	0.698717	cKO-~Wt- up
241	activation of protein kinase B activity	Q5SNZ0, Q9Z2A0	2	3	1255	3364	1.78824	0.617648	0.209259	0.922173	cKO-~Wt- up
242	activation of protein kinase activity	Q5SNZ0, P27090, Q3UUJ4, Q06138	4	5	1255	3364	2.14804	0.265829	0.575398	0.688722	cKO-~Wt- up
243	activation of store-operated calcium channel activity	Q8BSY0	1	1	1255	3364	2.68182	0.469628	0.328246	0.76263	cKO-~Wt- up
244	activation-induced cell death of T cells	Q9ER63, P27090, P31750	3	3	1255	3364	2.6845	0.354128	0.45084	0.76263	cKO-~Wt- up
245	actomyosin contractile ring assembly actin filament organization	Q9QXS1	1	0	1255	3364	inf	0.271704	0.565904	0.688722	cKO-~Wt- up
246	actomyosin structure organization	Q61879, Q9JMH9, Q3UH68, E9PV66, O70318, Q14C20	6	7	1255	3364	2.30379	0.128552	0.890921	0.688722	cKO-~Wt- up
247	acute-phase response	P11276, P42227	2	11	1255	3364	0.486541	0.533945	0.272504	0.841592	cKO-~Wt- up
248	acyl-CoA metabolic process	Q9R0X4	1	11	1255	3364	0.243077	0.199489	0.700082	0.688722	cKO-~Wt- up
249	adaptation of rhodopsin mediated signaling	Q9QYF1	1	0	1255	3364	inf	0.271704	0.565904	0.688722	cKO-~Wt- up
250	adaptive immune response	P10107, P48025, P46935, P01921, Q9CWL8	5	12	1255	3364	1.11733	0.789328	0.102742	1	cKO-~Wt- up
251	adaptive thermogenesis	Q8VEK3	1	5	1255	3364	0.535726	1	0	1	cKO-~Wt- up
252	adenine metabolic process	P08030	1	1	1255	3364	2.68182	0.469628	0.328246	0.76263	cKO-~Wt- up
253	adenine salvage	P08030	1	0	1255	3364	inf	0.271704	0.565904	0.688722	cKO-~Wt- up
254	adenosine 5'-(hexahydrogen pentaphosphate) catabolic process	Q8R2U6	1	0	1255	3364	inf	0.271704	0.565904	0.688722	cKO-~Wt- up
255	adenosine metabolic process	Q3V1L4	1	1	1255	3364	2.68182	0.469628	0.328246	0.76263	cKO-~Wt- up
256	adenylate cyclase-activating G protein-coupled receptor signaling pathway	P12023, Q9Z0M6, Q9DBC7	3	12	1255	3364	0.669329	0.772175	0.112284	1	cKO-~Wt- up
257	adenylate cyclase-inhibiting G protein-coupled receptor signaling pathway	P12023, Q3TIR3, Q9QY96	3	5	1255	3364	1.60974	0.455101	0.341892	0.76263	cKO-~Wt- up
258	adherens junction assembly	Q8BYA0	1	4	1255	3364	0.669856	1	0	1	cKO-~Wt- up
259	adherens junction maintenance	Q9CQ73	1	3	1255	3364	0.893408	1	0	1	cKO-~Wt- up
260	adherens junction organization	Q9QXS1	1	5	1255	3364	0.535726	1	0	1	cKO-~Wt- up
261	adipose tissue development	Q80UU9, Q80U58	2	10	1255	3364	0.535355	0.531535	0.274468	0.840721	cKO-~Wt- up
262	adrenal gland development	P50637	1	6	1255	3364	0.446305	0.682101	0.166151	0.964024	cKO-~Wt- up
263	adult behavior	A2RSY6	1	7	1255	3364	0.382433	0.691292	0.160339	0.967951	cKO-~Wt- up
264	adult heart development	Q61879, O70548	2	3	1255	3364	1.78824	0.617648	0.209259	0.922173	cKO-~Wt- up
265	adult locomotory behavior	P16330, A2RSY6, P49813, Q9Z2D6, Q5XJY5, P12023, P51791, Q80U78	8	12	1255	3364	1.79203	0.210242	0.677281	0.688722	cKO-~Wt- up
266	adult walking behavior	P10637, Q9R0P9, Q641K1	3	13	1255	3364	0.617658	0.580679	0.236064	0.904067	cKO-~Wt- up
267	aerobic respiration	Q9CWE0	1	53	1255	3364	0.0498179	1.34E-06	5.8733	0.0027284	cKO-~Wt- up
268	aggrephagy	Q64337, Q6VNB8	2	1	1255	3364	5.36792	0.181294	0.741616	0.688722	cKO-~Wt- up
269	aggresome assembly	Q9Z2V5	1	1	1255	3364	2.68182	0.469628	0.328246	0.76263	cKO-~Wt- up
270	aging	O08734, P16330, O88597, P28352, Q60631, P50637, O09172, P10126, P09470, Q5SUQ9, P61922, P13595, P31750	13	44	1255	3364	0.789782	0.549587	0.259964	0.860921	cKO-~Wt- up
271	alanyl-tRNA aminoacylation	Q3THG9	1	2	1255	3364	1.34051	1	0	1	cKO-~Wt- up
272	allantoin metabolic process	Q3V1L4	1	4	1255	3364	0.669856	1	0	1	cKO-~Wt- up
273	alpha-beta T cell differentiation	P10107	1	2	1255	3364	1.34051	1	0	1	cKO-~Wt- up
274	alternative mRNA splicing, via spliceosome	Q61656	1	8	1255	3364	0.33453	0.45928	0.337922	0.76263	cKO-~Wt- up
275	amide catabolic process	Q3V1L4	1	5	1255	3364	0.535726	1	0	1	cKO-~Wt- up
276	amino acid metabolic process	Q91YI0	1	4	1255	3364	0.669856	1	0	1	cKO-~Wt- up
277	ammonia assimilation cycle	Q91YI0	1	1	1255	3364	2.68182	0.469628	0.328246	0.76263	cKO-~Wt- up
278	ammonium import across plasma membrane	Q9WVL3	1	0	1255	3364	inf	0.271704	0.565904	0.688722	cKO-~Wt- up
279	amyloid fibril formation	P12023, P13020, P10637, Q921F2	4	3	1255	3364	3.5822	0.0921773	1.03538	0.688722	cKO-~Wt- up
280	amyloid precursor protein catabolic process	P49769	1	5	1255	3364	0.535726	1	0	1	cKO-~Wt- up
281	amyloid precursor protein metabolic process	P49769	1	4	1255	3364	0.669856	1	0	1	cKO-~Wt- up
282	amyloid-beta clearance by transcytosis	Q68FD5, P55302, Q7M6Y3	3	3	1255	3364	2.6845	0.354128	0.45084	0.76263	cKO-~Wt- up
283	amyloid-beta formation	P49769, Q61214	2	2	1255	3364	2.68316	0.298789	0.524636	0.698717	cKO-~Wt- up
284	amyloid-beta metabolic process	P49769, O88597, P09470	3	3	1255	3364	2.6845	0.354128	0.45084	0.76263	cKO-~Wt- up
285	anaphase-promoting complex-dependent catabolic process	Q8BGZ4, Q8BTZ4, Q9WVM3, Q91W96, Q8R349	5	2	1255	3364	6.724	0.0185761	1.73105	0.659623	cKO-~Wt- up
286	anatomical structure development	Q8R5M2	1	4	1255	3364	0.669856	1	0	1	cKO-~Wt- up
287	anatomical structure formation involved in morphogenesis	O88898, Q60631	2	0	1255	3364	inf	0.0737801	1.13206	0.688722	cKO-~Wt- up
288	androgen metabolic process	Q58NB6, Q8BUL6	2	5	1255	3364	1.07231	1	0	1	cKO-~Wt- up
289	androgen receptor signaling pathway	P63037, Q61656	2	5	1255	3364	1.07231	1	0	1	cKO-~Wt- up
290	angiogenesis	O88597, Q00780, O54781, Q80UM3, Q8CCN5, Q6ZPF4, P97449, P06909, Q8C4V1, Q9D4H4, Q9Z2G9, P11276, P47811, Q62073, P48025, Q8C7V8, Q9CR75, P11688, Q8VHY0, Q9QYB1, Q2TJ95, E9Q555, Q8R054, O70477, O35206	25	45	1255	3364	1.4991	0.106083	0.974353	0.688722	cKO-~Wt- up
291	angiogenesis involved in coronary vascular morphogenesis	P09470	1	1	1255	3364	2.68182	0.469628	0.328246	0.76263	cKO-~Wt- up
292	angiogenesis involved in wound healing	O35188	1	3	1255	3364	0.893408	1	0	1	cKO-~Wt- up
293	angiotensin maturation	P09470	1	1	1255	3364	2.68182	0.469628	0.328246	0.76263	cKO-~Wt- up
294	animal organ morphogenesis	Q9DBC7, O35969, O88898	3	16	1255	3364	0.501398	0.314208	0.502783	0.717522	cKO-~Wt- up
295	animal organ regeneration	O08734, Q07113, P09470	3	13	1255	3364	0.617658	0.580679	0.236064	0.904067	cKO-~Wt- up
296	anoikis	Q62073	1	1	1255	3364	2.68182	0.469628	0.328246	0.76263	cKO-~Wt- up
297	anterior neural tube closure	P70677	1	0	1255	3364	inf	0.271704	0.565904	0.688722	cKO-~Wt- up
298	anterograde axonal protein transport	P14602, Q9QYR6, Q61768	3	0	1255	3364	inf	0.0200231	1.69847	0.659623	cKO-~Wt- up
299	anterograde axonal transport	Q8VEH3, Q60575, Q9Z1T1	3	11	1255	3364	0.730395	0.770613	0.113164	1	cKO-~Wt- up
300	anterograde axonal transport of mitochondrion	Q641K1	1	0	1255	3364	inf	0.271704	0.565904	0.688722	cKO-~Wt- up
301	anterograde dendritic transport of messenger ribonucleoprotein complex	Q8CJ67	1	0	1255	3364	inf	0.271704	0.565904	0.688722	cKO-~Wt- up
302	anterograde dendritic transport of neurotransmitter receptor complex	Q61768	1	0	1255	3364	inf	0.271704	0.565904	0.688722	cKO-~Wt- up
303	anterograde neuronal dense core vesicle transport	Q60575	1	1	1255	3364	2.68182	0.469628	0.328246	0.76263	cKO-~Wt- up
304	anterograde synaptic vesicle transport	Q9Z1T1	1	5	1255	3364	0.535726	1	0	1	cKO-~Wt- up
305	antibacterial humoral response	P12023, P97819	2	5	1255	3364	1.07231	1	0	1	cKO-~Wt- up
306	antifungal humoral response	P12023	1	1	1255	3364	2.68182	0.469628	0.328246	0.76263	cKO-~Wt- up
307	antigen processing and presentation	P35279, Q9Z1T1, P28063, P56371, P01921	5	9	1255	3364	1.49111	0.547156	0.261889	0.857442	cKO-~Wt- up
308	antigen processing and presentation of exogenous peptide antigen via MHC class II	P01921, P08101	2	4	1255	3364	1.34078	0.665877	0.176606	0.963477	cKO-~Wt- up
309	antigen processing and presentation of peptide antigen	P01921	1	2	1255	3364	1.34051	1	0	1	cKO-~Wt- up
310	antigen processing and presentation of peptide antigen via MHC class I	Q9Z1R2	1	1	1255	3364	2.68182	0.469628	0.328246	0.76263	cKO-~Wt- up
311	antigen processing and presentation, exogenous lipid antigen via MHC class Ib	Q9Z1T1	1	1	1255	3364	2.68182	0.469628	0.328246	0.76263	cKO-~Wt- up
312	antimicrobial humoral immune response mediated by antimicrobial peptide	P12023, Q9EQ21, P62889	3	12	1255	3364	0.669329	0.772175	0.112284	1	cKO-~Wt- up
313	aorta development	P39054, Q61879, Q9QZB9, P08121, Q8CG19	5	6	1255	3364	2.23867	0.182647	0.738388	0.688722	cKO-~Wt- up
314	aorta morphogenesis	Q80ZX0	1	3	1255	3364	0.893408	1	0	1	cKO-~Wt- up
315	aorta smooth muscle tissue morphogenesis	P08121	1	2	1255	3364	1.34051	1	0	1	cKO-~Wt- up
316	apical constriction	Q99NH2	1	0	1255	3364	inf	0.271704	0.565904	0.688722	cKO-~Wt- up
317	apical junction assembly	O88342	1	5	1255	3364	0.535726	1	0	1	cKO-~Wt- up
318	apical protein localization	P61750	1	6	1255	3364	0.446305	0.682101	0.166151	0.964024	cKO-~Wt- up
319	apoptotic DNA fragmentation	P56542	1	3	1255	3364	0.893408	1	0	1	cKO-~Wt- up
320	apoptotic mitochondrial changes	Q07813, O09172, P31750	3	14	1255	3364	0.573368	0.584904	0.232916	0.908216	cKO-~Wt- up
321	apoptotic nuclear changes	Q99LM2	1	0	1255	3364	inf	0.271704	0.565904	0.688722	cKO-~Wt- up
322	apoptotic process	O88597, Q9JI10, Q9ES70, Q9WV70, Q9Z2X2, Q5U4D9, Q9Z2G9, Q9Z1R2, P47811, P61079, Q8CGY8, P63147, P18406, P70677, P49615, Q8R010, O88898, O54988, Q9CWL8, O08734, Q64337, Q9JK48, Q9D2V8, Q80TM9, Q8C3R1, P24622, P13020, Q3U1J4, Q3V3Q7, Q80X95, Q99N43, P39429, Q9QY96, Q9CR16, Q8VD75, Q61335, Q07813, P10637, O88738, P63168, Q9JHF5	41	83	1255	3364	1.33504	0.151486	0.819628	0.688722	cKO-~Wt- up
323	apoptotic process involved in blood vessel morphogenesis	O08734, Q07813	2	0	1255	3364	inf	0.0737801	1.13206	0.688722	cKO-~Wt- up
324	apoptotic process involved in embryonic digit morphogenesis	Q07813	1	0	1255	3364	inf	0.271704	0.565904	0.688722	cKO-~Wt- up
325	apoptotic process involved in heart morphogenesis	P18406	1	0	1255	3364	inf	0.271704	0.565904	0.688722	cKO-~Wt- up
326	apoptotic process involved in mammary gland involution	Q07813	1	0	1255	3364	inf	0.271704	0.565904	0.688722	cKO-~Wt- up
327	apoptotic process involved in morphogenesis	Q80U72, P24622, P23927	3	0	1255	3364	inf	0.0200231	1.69847	0.659623	cKO-~Wt- up
328	apoptotic signaling pathway	O08734, P49769, Q8VD75, O88843, Q62073, Q07813	6	9	1255	3364	1.79077	0.256292	0.591265	0.688722	cKO-~Wt- up
329	arachidonic acid metabolic process	Q91WC9	1	8	1255	3364	0.33453	0.45928	0.337922	0.76263	cKO-~Wt- up
330	arachidonic acid secretion	P09470, P10107	2	2	1255	3364	2.68316	0.298789	0.524636	0.698717	cKO-~Wt- up
331	arginine biosynthetic process	Q91YI0	1	1	1255	3364	2.68182	0.469628	0.328246	0.76263	cKO-~Wt- up
332	arginine biosynthetic process via ornithine	Q91YI0	1	0	1255	3364	inf	0.271704	0.565904	0.688722	cKO-~Wt- up
333	arginine metabolic process	Q91YI0	1	2	1255	3364	1.34051	1	0	1	cKO-~Wt- up
334	argininosuccinate metabolic process	Q91YI0	1	1	1255	3364	2.68182	0.469628	0.328246	0.76263	cKO-~Wt- up
335	arginyl-tRNA aminoacylation	Q9D0I9	1	1	1255	3364	2.68182	0.469628	0.328246	0.76263	cKO-~Wt- up
336	aromatic compound catabolic process	Q62086	1	3	1255	3364	0.893408	1	0	1	cKO-~Wt- up
337	articular cartilage development	Q3TVI8, Q62000, P28653	3	1	1255	3364	8.05831	0.0637997	1.19518	0.688722	cKO-~Wt- up
338	ascending aorta morphogenesis	P27090	1	0	1255	3364	inf	0.271704	0.565904	0.688722	cKO-~Wt- up
339	aspartyl-tRNA aminoacylation	Q922B2	1	1	1255	3364	2.68182	0.469628	0.328246	0.76263	cKO-~Wt- up
340	assembly of large subunit precursor of preribosome	O55135	1	0	1255	3364	inf	0.271704	0.565904	0.688722	cKO-~Wt- up
341	associative learning	Q9Z2D6, O89017, P12023, Q9QYR6, P49615	5	8	1255	3364	1.678	0.357925	0.446208	0.76263	cKO-~Wt- up
342	astral microtubule organization	Q9JJG0, P70168, Q80TV8, Q80YT7	4	4	1255	3364	2.68585	0.224788	0.648228	0.688722	cKO-~Wt- up
343	astrocyte activation	P12023, P49769	2	1	1255	3364	5.36792	0.181294	0.741616	0.688722	cKO-~Wt- up
344	astrocyte activation involved in immune response	P12023, P49769	2	2	1255	3364	2.68316	0.298789	0.524636	0.698717	cKO-~Wt- up
345	astrocyte cell migration	Q80U72	1	2	1255	3364	1.34051	1	0	1	cKO-~Wt- up
346	astrocyte development	P60202	1	3	1255	3364	0.893408	1	0	1	cKO-~Wt- up
347	astrocyte differentiation	P70257, P42227	2	5	1255	3364	1.07231	1	0	1	cKO-~Wt- up
348	asymmetric Golgi ribbon formation	Q9JMH9	1	0	1255	3364	inf	0.271704	0.565904	0.688722	cKO-~Wt- up
349	atrial cardiac muscle cell action potential	Q99P88	1	0	1255	3364	inf	0.271704	0.565904	0.688722	cKO-~Wt- up
350	atrial cardiac muscle cell development	O70433	1	0	1255	3364	inf	0.271704	0.565904	0.688722	cKO-~Wt- up
351	atrial septum morphogenesis	P27090, P18406	2	0	1255	3364	inf	0.0737801	1.13206	0.688722	cKO-~Wt- up
352	atrial septum primum morphogenesis	P27090	1	0	1255	3364	inf	0.271704	0.565904	0.688722	cKO-~Wt- up
353	atrioventricular canal morphogenesis	P70257	1	1	1255	3364	2.68182	0.469628	0.328246	0.76263	cKO-~Wt- up
354	atrioventricular valve morphogenesis	P27090, P18406	2	0	1255	3364	inf	0.0737801	1.13206	0.688722	cKO-~Wt- up
355	attachment of GPI anchor to protein	Q3TAA8	1	4	1255	3364	0.669856	1	0	1	cKO-~Wt- up
356	attachment of mitotic spindle microtubules to kinetochore	Q8R2U0, Q61166	2	0	1255	3364	inf	0.0737801	1.13206	0.688722	cKO-~Wt- up
357	attachment of spindle microtubules to kinetochore	Q9WVA3	1	2	1255	3364	1.34051	1	0	1	cKO-~Wt- up
358	auditory receptor cell morphogenesis	Q80U72, Q80ZX0	2	1	1255	3364	5.36792	0.181294	0.741616	0.688722	cKO-~Wt- up
359	auditory receptor cell stereocilium organization	Q80U72, Q9R0K7, Q80ZX0	3	2	1255	3364	4.02796	0.127601	0.894147	0.688722	cKO-~Wt- up
360	autocrine signaling	O35188	1	0	1255	3364	inf	0.271704	0.565904	0.688722	cKO-~Wt- up
361	autophagic cell death	Q9JK48	1	4	1255	3364	0.669856	1	0	1	cKO-~Wt- up
362	autophagosome assembly	O88597, Q91YE8, O35963, P49769, Q9JLV1, Q9CZ44, Q91YI1, Q9D8Z6, Q3V3Q7, O55143, Q9JHF5	11	22	1255	3364	1.34325	0.434164	0.362346	0.76263	cKO-~Wt- up
363	autophagosome maturation	Q8VEJ9, Q8VD65, P46467, O88597, Q80VP0, Q99LU0, Q8BHY8, Q9D2N9, Q9DB34, Q920Q4	10	16	1255	3364	1.68072	0.191148	0.718631	0.688722	cKO-~Wt- up
364	autophagosome membrane docking	O55143	1	6	1255	3364	0.446305	0.682101	0.166151	0.964024	cKO-~Wt- up
365	autophagosome-lysosome fusion	Q8R5L3, O88746	2	5	1255	3364	1.07231	1	0	1	cKO-~Wt- up
366	autophagy	P46467, O88597, P49769, Q8CCN5, E9PZP8, Q8R5L3, Q9JHF5, A2A863, Q8VEJ9, Q8BRK8, Q64337, Q8BYH7, Q91W86, Q99LU0, Q8R307, Q3UVL4, Q80VP0, Q3UMB5, Q68FD5, Q8R1P4, Q9DB34, Q5EG47, Q9ES56, Q5BKP2, Q8BH60	25	43	1255	3364	1.56977	0.0755393	1.12183	0.688722	cKO-~Wt- up
367	autophagy of mitochondrion	O88597	1	14	1255	3364	0.190818	0.084657	1.07234	0.688722	cKO-~Wt- up
368	autophagy of peroxisome	Q8VD65	1	1	1255	3364	2.68182	0.469628	0.328246	0.76263	cKO-~Wt- up
369	axial mesoderm development	Q8BYB9, Q9JJI8	2	0	1255	3364	inf	0.0737801	1.13206	0.688722	cKO-~Wt- up
370	axo-dendritic protein transport	Q99104	1	0	1255	3364	inf	0.271704	0.565904	0.688722	cKO-~Wt- up
371	axo-dendritic transport	P10637, P12023, O88447, O88448	4	3	1255	3364	3.5822	0.0921773	1.03538	0.688722	cKO-~Wt- up
372	axon development	Q05512, P60202, P51807, Q8CH72	4	2	1255	3364	5.3749	0.0501195	1.29999	0.688722	cKO-~Wt- up
373	axon ensheathment	P60202	1	0	1255	3364	inf	0.271704	0.565904	0.688722	cKO-~Wt- up
374	axon extension	P10637, F2Z3U3, P70398, P11499	4	8	1255	3364	1.34133	0.745315	0.12766	1	cKO-~Wt- up
375	axon guidance	Q5DTJ9, Q61879, P27090, Q7TPH6, Q8K4G5, Q62181, Q7TPW1, Q61768, Q9JIF9	9	22	1255	3364	1.09726	0.839959	0.0757418	1	cKO-~Wt- up
376	axon midline choice point recognition	P12023	1	0	1255	3364	inf	0.271704	0.565904	0.688722	cKO-~Wt- up
377	axon target recognition	Q9R0P9	1	1	1255	3364	2.68182	0.469628	0.328246	0.76263	cKO-~Wt- up
378	axonal fasciculation	P13595, P70677	2	3	1255	3364	1.78824	0.617648	0.209259	0.922173	cKO-~Wt- up
379	axonal transport	Q641K1	1	0	1255	3364	inf	0.271704	0.565904	0.688722	cKO-~Wt- up
380	axonal transport of mitochondrion	Q9Z2V5, Q9R0P9	2	2	1255	3364	2.68316	0.298789	0.524636	0.698717	cKO-~Wt- up
381	axonemal dynein complex assembly	Q8BI79	1	0	1255	3364	inf	0.271704	0.565904	0.688722	cKO-~Wt- up
382	axoneme assembly	Q8BI79	1	0	1255	3364	inf	0.271704	0.565904	0.688722	cKO-~Wt- up
383	axonogenesis	Q80TN5, P16330, Q61879, P63011, Q7M6Y3, Q9R0P9, P12023, Q9QYR6, Q91ZU6, P49615, P10637, Q80Y17	12	22	1255	3364	1.46654	0.332266	0.478514	0.751209	cKO-~Wt- up
384	barbed-end actin filament capping	P13020, Q9JJ28, Q8K4L3	3	8	1255	3364	1.00519	1	0	1	cKO-~Wt- up
385	base-excision repair	Q8BY87, P28352	2	5	1255	3364	1.07231	1	0	1	cKO-~Wt- up
386	basement membrane organization	Q3TIR3, P08121	2	4	1255	3364	1.34078	0.665877	0.176606	0.963477	cKO-~Wt- up
387	basophil activation involved in immune response	Q99MN1	1	1	1255	3364	2.68182	0.469628	0.328246	0.76263	cKO-~Wt- up
388	basophil degranulation	Q2TBE6	1	0	1255	3364	inf	0.271704	0.565904	0.688722	cKO-~Wt- up
389	behavioral fear response	P63073, Q9Z2D6	2	6	1255	3364	0.893323	1	0	1	cKO-~Wt- up
390	behavioral response to cocaine	P61922, P49615	2	3	1255	3364	1.78824	0.617648	0.209259	0.922173	cKO-~Wt- up
391	behavioral response to nicotine	P09690	1	1	1255	3364	2.68182	0.469628	0.328246	0.76263	cKO-~Wt- up
392	behavioral response to pain	Q9Z1T2, Q9JLN9, P50637, P31750	4	1	1255	3364	10.753	0.0212657	1.67232	0.659623	cKO-~Wt- up
393	beta selection	P48025	1	1	1255	3364	2.68182	0.469628	0.328246	0.76263	cKO-~Wt- up
394	bicellular tight junction assembly	Q99NH2, Q8BYA0	2	7	1255	3364	0.765477	1	0	1	cKO-~Wt- up
395	bile acid and bile salt transport	Q5EG47	1	3	1255	3364	0.893408	1	0	1	cKO-~Wt- up
396	bile acid secretion	Q9QY96	1	1	1255	3364	2.68182	0.469628	0.328246	0.76263	cKO-~Wt- up
397	bile acid signaling pathway	Q5EG47	1	0	1255	3364	inf	0.271704	0.565904	0.688722	cKO-~Wt- up
398	binding of sperm to zona pellucida	P16627, P17879	2	11	1255	3364	0.486541	0.533945	0.272504	0.841592	cKO-~Wt- up
399	biogenic amine metabolic process	Q9Z2D6	1	0	1255	3364	inf	0.271704	0.565904	0.688722	cKO-~Wt- up
400	biological process involved in interaction with symbiont	Q3U1J4, P11276	2	3	1255	3364	1.78824	0.617648	0.209259	0.922173	cKO-~Wt- up
401	biomineral tissue development	Q9ERA6	1	1	1255	3364	2.68182	0.469628	0.328246	0.76263	cKO-~Wt- up
402	biosynthetic process	Q922H4	1	9	1255	3364	0.297271	0.304135	0.516933	0.699975	cKO-~Wt- up
403	biotin metabolic process	Q8CIF4	1	0	1255	3364	inf	0.271704	0.565904	0.688722	cKO-~Wt- up
404	blastocyst development	Q9DCD2, P54775	2	7	1255	3364	0.765477	1	0	1	cKO-~Wt- up
405	blastocyst formation	Q922K7, Q8K310, Q9Z2N8	3	8	1255	3364	1.00519	1	0	1	cKO-~Wt- up
406	blood circulation	P42225	1	3	1255	3364	0.893408	1	0	1	cKO-~Wt- up
407	blood coagulation	Q8BH61, Q9Z1T1	2	17	1255	3364	0.314258	0.12404	0.906438	0.688722	cKO-~Wt- up
408	blood coagulation, fibrin clot formation	P11276, Q8BH61	2	3	1255	3364	1.78824	0.617648	0.209259	0.922173	cKO-~Wt- up
409	blood vessel development	P49769, A0A5F8MPI9, P27090, P08121, P11087, P97927, Q01149, Q8CI15	8	11	1255	3364	1.95553	0.192566	0.71542	0.688722	cKO-~Wt- up
410	blood vessel diameter maintenance	O09172	1	2	1255	3364	1.34051	1	0	1	cKO-~Wt- up
411	blood vessel endothelial cell migration	Q9D4H4	1	6	1255	3364	0.446305	0.682101	0.166151	0.964024	cKO-~Wt- up
412	blood vessel morphogenesis	P48025, P46935	2	2	1255	3364	2.68316	0.298789	0.524636	0.698717	cKO-~Wt- up
413	blood vessel remodeling	O08734, P27090, Q62181, Q9D1X0, Q07813, Q2TJ95	6	5	1255	3364	3.22722	0.0806136	1.09359	0.688722	cKO-~Wt- up
414	bone development	P28653, P47811, Q62000, Q8CFG0, Q62073	5	21	1255	3364	0.636762	0.50731	0.294726	0.809314	cKO-~Wt- up
415	bone marrow development	P70122, Q5SUQ9	2	2	1255	3364	2.68316	0.298789	0.524636	0.698717	cKO-~Wt- up
416	bone mineralization	P70122, Q8R2H9, Q99MQ4, P70257, Q01149, Q61810	6	5	1255	3364	3.22722	0.0806136	1.09359	0.688722	cKO-~Wt- up
417	bone mineralization involved in bone maturation	Q8R2H9	1	2	1255	3364	1.34051	1	0	1	cKO-~Wt- up
418	bone morphogenesis	Q61810	1	3	1255	3364	0.893408	1	0	1	cKO-~Wt- up
419	bone remodeling	Q61810	1	3	1255	3364	0.893408	1	0	1	cKO-~Wt- up
420	bone resorption	Q05144, Q9Z0E0, Q9JHF5	3	8	1255	3364	1.00519	1	0	1	cKO-~Wt- up
421	bone trabecula formation	P11087	1	2	1255	3364	1.34051	1	0	1	cKO-~Wt- up
422	box C/D RNA 3'-end processing	P35550	1	2	1255	3364	1.34051	1	0	1	cKO-~Wt- up
423	box C/D snoRNP assembly	Q9D0T1	1	2	1255	3364	1.34051	1	0	1	cKO-~Wt- up
424	bradykinin catabolic process	P09470	1	4	1255	3364	0.669856	1	0	1	cKO-~Wt- up
425	brain development	Q61879, P49769, E9PZP8, P35293, Q9WVM3, P09470, Q6P5H2, Q8CI15, B2RXS4, Q9Z1R2, Q921G8, Q8BML9, O08808, O08734, Q80UJ7, Q80Y17, Q9JLV1, Q9Z2D6, P27641, Q68FF6, P70257	21	47	1255	3364	1.20102	0.493383	0.306815	0.792993	cKO-~Wt- up
426	brain morphogenesis	P49769, P48725, Q3UVL4	3	7	1255	3364	1.14913	0.736889	0.132598	1	cKO-~Wt- up
427	branching involved in labyrinthine layer morphogenesis	Q2TJ95, Q60631	2	1	1255	3364	5.36792	0.181294	0.741616	0.688722	cKO-~Wt- up
428	branching involved in prostate gland morphogenesis	P15379	1	0	1255	3364	inf	0.271704	0.565904	0.688722	cKO-~Wt- up
429	branching involved in ureteric bud morphogenesis	Q91V88, P15379, O55222	3	3	1255	3364	2.6845	0.354128	0.45084	0.76263	cKO-~Wt- up
430	branching morphogenesis of an epithelial tube	P62137, Q9QY96, Q9QYB1	3	3	1255	3364	2.6845	0.354128	0.45084	0.76263	cKO-~Wt- up
431	branchiomotor neuron axon guidance	Q7TPH6	1	1	1255	3364	2.68182	0.469628	0.328246	0.76263	cKO-~Wt- up
432	brown fat cell differentiation	P97927	1	13	1255	3364	0.205558	0.131023	0.882651	0.688722	cKO-~Wt- up
433	brown fat cell proliferation	Q64337	1	0	1255	3364	inf	0.271704	0.565904	0.688722	cKO-~Wt- up
434	bud outgrowth involved in lung branching	Q8BRH0	1	0	1255	3364	inf	0.271704	0.565904	0.688722	cKO-~Wt- up
435	bundle of His cell-Purkinje myocyte adhesion involved in cell communication	Q9CQ73	1	2	1255	3364	1.34051	1	0	1	cKO-~Wt- up
436	cAMP catabolic process	Q8CA95	1	1	1255	3364	2.68182	0.469628	0.328246	0.76263	cKO-~Wt- up
437	cAMP-mediated signaling	Q9CYT6	1	5	1255	3364	0.535726	1	0	1	cKO-~Wt- up
438	cGMP catabolic process	Q8CA95, Q8CG03	2	1	1255	3364	5.36792	0.181294	0.741616	0.688722	cKO-~Wt- up
439	cGMP metabolic process	Q9R0K7, Q8CG03	2	1	1255	3364	5.36792	0.181294	0.741616	0.688722	cKO-~Wt- up
440	calcineurin-NFAT signaling cascade	Q9JLN9, Q9JHG6	2	2	1255	3364	2.68316	0.298789	0.524636	0.698717	cKO-~Wt- up
441	calcium import into the mitochondrion	Q3UMR5, Q8CD10, Q9DB10	3	5	1255	3364	1.60974	0.455101	0.341892	0.76263	cKO-~Wt- up
442	calcium ion homeostasis	Q9ET78, Q8BSY0	2	9	1255	3364	0.595016	0.737727	0.132105	1	cKO-~Wt- up
443	calcium ion import	Q9QY96, P49615	2	5	1255	3364	1.07231	1	0	1	cKO-~Wt- up
444	calcium ion import into sarcoplasmic reticulum	O55143	1	2	1255	3364	1.34051	1	0	1	cKO-~Wt- up
445	calcium ion transmembrane transport	O55143, Q8BSY0, A2AGL3, P54285	4	14	1255	3364	0.765102	0.793833	0.100271	1	cKO-~Wt- up
446	calcium ion transmembrane transport via high voltage-gated calcium channel	P54285	1	2	1255	3364	1.34051	1	0	1	cKO-~Wt- up
447	calcium ion transport	Q9R0K7, Q9JIP4, P49769, E9PZQ0, A2AGL3, O55143, P54285	7	21	1255	3364	0.892895	1	0	1	cKO-~Wt- up
448	calcium ion transport from cytosol to endoplasmic reticulum	O55143	1	1	1255	3364	2.68182	0.469628	0.328246	0.76263	cKO-~Wt- up
449	calcium ion transport into cytosol	O08734, P54285, Q07813	3	5	1255	3364	1.60974	0.455101	0.341892	0.76263	cKO-~Wt- up
450	calcium-dependent cell-cell adhesion via plasma membrane cell adhesion molecules	Q9WTR5, P98203	2	0	1255	3364	inf	0.0737801	1.13206	0.688722	cKO-~Wt- up
451	calcium-independent cell-matrix adhesion	P11276	1	0	1255	3364	inf	0.271704	0.565904	0.688722	cKO-~Wt- up
452	calcium-ion regulated exocytosis	P63011	1	6	1255	3364	0.446305	0.682101	0.166151	0.964024	cKO-~Wt- up
453	calcium-mediated signaling	P48025, Q9Z2A0, Q91X97, P12023, Q3UMR5, P13595, Q8CI15, Q9JHG6	8	6	1255	3364	3.59048	0.0289076	1.53899	0.688722	cKO-~Wt- up
454	calcium-mediated signaling using intracellular calcium source	Q61335	1	6	1255	3364	0.446305	0.682101	0.166151	0.964024	cKO-~Wt- up
455	calmodulin dependent kinase signaling pathway	Q9DBS2	1	1	1255	3364	2.68182	0.469628	0.328246	0.76263	cKO-~Wt- up
456	camera-type eye development	P48725, O70477, P23927, Q80UJ7, P24622, P70257, Q8BPB5	7	10	1255	3364	1.88125	0.27138	0.566422	0.688722	cKO-~Wt- up
457	camera-type eye morphogenesis	Q80U72, Q00780	2	3	1255	3364	1.78824	0.617648	0.209259	0.922173	cKO-~Wt- up
458	canonical Wnt signaling pathway	Q9JI10, A0A5F8MPI9, Q8R5M2, Q2TJ95	4	7	1255	3364	1.5334	0.503571	0.297939	0.803978	cKO-~Wt- up
459	canonical glycolysis	Q9WUA3	1	13	1255	3364	0.205558	0.131023	0.882651	0.688722	cKO-~Wt- up
460	cap-dependent translational initiation	O70194	1	1	1255	3364	2.68182	0.469628	0.328246	0.76263	cKO-~Wt- up
461	cap1 mRNA methylation	Q9DBC3	1	0	1255	3364	inf	0.271704	0.565904	0.688722	cKO-~Wt- up
462	carbohydrate metabolic process	Q8VDL4, O89112, Q8BZF8, P12265, Q9CQ60, P70665	6	26	1255	3364	0.61674	0.325465	0.487496	0.739959	cKO-~Wt- up
463	carbohydrate phosphorylation	Q9R0N0	1	5	1255	3364	0.535726	1	0	1	cKO-~Wt- up
464	carbohydrate transport	P31750	1	3	1255	3364	0.893408	1	0	1	cKO-~Wt- up
465	carbon dioxide transport	P02089, P02088	2	8	1255	3364	0.669593	1	0	1	cKO-~Wt- up
466	cardiac cell development	Q9JLN9	1	0	1255	3364	inf	0.271704	0.565904	0.688722	cKO-~Wt- up
467	cardiac chamber ballooning	Q8BGK2	1	0	1255	3364	inf	0.271704	0.565904	0.688722	cKO-~Wt- up
468	cardiac endothelial to mesenchymal transition	Q62181	1	0	1255	3364	inf	0.271704	0.565904	0.688722	cKO-~Wt- up
469	cardiac epithelial to mesenchymal transition	P27090	1	2	1255	3364	1.34051	1	0	1	cKO-~Wt- up
470	cardiac left ventricle morphogenesis	P27090	1	2	1255	3364	1.34051	1	0	1	cKO-~Wt- up
471	cardiac muscle cell action potential	Q9CQ73	1	2	1255	3364	1.34051	1	0	1	cKO-~Wt- up
472	cardiac muscle cell action potential involved in contraction	Q9CQ73	1	5	1255	3364	0.535726	1	0	1	cKO-~Wt- up
473	cardiac muscle cell apoptotic process	Q9D1X0	1	6	1255	3364	0.446305	0.682101	0.166151	0.964024	cKO-~Wt- up
474	cardiac muscle cell contraction	P13020, Q61165	2	3	1255	3364	1.78824	0.617648	0.209259	0.922173	cKO-~Wt- up
475	cardiac muscle cell development	Q8VEK3, Q8K0L0, O70548, Q9JLN9, E9PV66, Q9QXS1, Q924C5	7	12	1255	3364	1.56677	0.436947	0.359571	0.76263	cKO-~Wt- up
476	cardiac muscle cell differentiation	Q924C5, Q61165, Q8K0L0	3	7	1255	3364	1.14913	0.736889	0.132598	1	cKO-~Wt- up
477	cardiac muscle cell proliferation	P27090, Q9DBC7, Q3USZ8, Q61879	4	3	1255	3364	3.5822	0.0921773	1.03538	0.688722	cKO-~Wt- up
478	cardiac muscle contraction	Q91WF0, Q99MK8, Q9JLN9, O70548, P50462	5	24	1255	3364	0.556667	0.296437	0.528067	0.698717	cKO-~Wt- up
479	cardiac muscle hypertrophy	P50462, O70548	2	4	1255	3364	1.34078	0.665877	0.176606	0.963477	cKO-~Wt- up
480	cardiac muscle hypertrophy in response to stress	O55143, O70548	2	4	1255	3364	1.34078	0.665877	0.176606	0.963477	cKO-~Wt- up
481	cardiac muscle thin filament assembly	Q80XB4	1	3	1255	3364	0.893408	1	0	1	cKO-~Wt- up
482	cardiac muscle tissue development	Q00724, P50462, Q91WF0, Q9JLN9	4	7	1255	3364	1.5334	0.503571	0.297939	0.803978	cKO-~Wt- up
483	cardiac muscle tissue morphogenesis	Q9CR42, O70548	2	2	1255	3364	2.68316	0.298789	0.524636	0.698717	cKO-~Wt- up
484	cardiac myofibril assembly	Q61879, Q8BGK2, P50462, O70548	4	4	1255	3364	2.68585	0.224788	0.648228	0.688722	cKO-~Wt- up
485	cardiac right ventricle formation	Q6P9Z1	1	0	1255	3364	inf	0.271704	0.565904	0.688722	cKO-~Wt- up
486	cardiac right ventricle morphogenesis	P27090, Q62181	2	0	1255	3364	inf	0.0737801	1.13206	0.688722	cKO-~Wt- up
487	cardiac septum development	Q61879	1	4	1255	3364	0.669856	1	0	1	cKO-~Wt- up
488	cardioblast differentiation	P27090	1	0	1255	3364	inf	0.271704	0.565904	0.688722	cKO-~Wt- up
489	cardiolipin acyl-chain remodeling	P97819, Q91WF0, Q3UN02	3	1	1255	3364	8.05831	0.0637997	1.19518	0.688722	cKO-~Wt- up
490	cardiolipin biosynthetic process	P97819, Q91WF0	2	6	1255	3364	0.893323	1	0	1	cKO-~Wt- up
491	cardiolipin metabolic process	Q9Z2D6, Q91WF0	2	1	1255	3364	5.36792	0.181294	0.741616	0.688722	cKO-~Wt- up
492	carnitine metabolic process	P37040	1	6	1255	3364	0.446305	0.682101	0.166151	0.964024	cKO-~Wt- up
493	cartilage condensation	P27090, P47811	2	1	1255	3364	5.36792	0.181294	0.741616	0.688722	cKO-~Wt- up
494	cartilage development	Q8R5M2, Q8CFG0, P08121	3	14	1255	3364	0.573368	0.584904	0.232916	0.908216	cKO-~Wt- up
495	cartilage development involved in endochondral bone morphogenesis	P11087	1	2	1255	3364	1.34051	1	0	1	cKO-~Wt- up
496	catecholamine catabolic process	O88587	1	0	1255	3364	inf	0.271704	0.565904	0.688722	cKO-~Wt- up
497	catecholamine secretion	Q9Z2D6	1	0	1255	3364	inf	0.271704	0.565904	0.688722	cKO-~Wt- up
498	cation transport	P09690, Q9JIP4	2	5	1255	3364	1.07231	1	0	1	cKO-~Wt- up
499	cell activation	P11276, P48025	2	0	1255	3364	inf	0.0737801	1.13206	0.688722	cKO-~Wt- up
500	cell activation involved in immune response	Q6DFZ1	1	0	1255	3364	inf	0.271704	0.565904	0.688722	cKO-~Wt- up
501	cell adhesion	Q62009, Q00780, Q61879, Q62059, E9PWQ3, A2A863, Q9QZZ6, E9QB01, P11276, Q9Z0M6, Q99NH2, P15379, Q8BZF8, P12023, P18406, Q4VC33, P97927, Q8BIF0, Q9CR75, P11688, P40240, Q91ZU6, Q9D1H9, Q60847, Q3TVI8, Q62470, Q2UY11, P70402, O35206, O35188	30	67	1255	3364	1.20512	0.419551	0.377215	0.76263	cKO-~Wt- up
502	cell adhesion mediated by integrin	Q62470, Q8K482, P11688, A2A863	4	12	1255	3364	0.893152	1	0	1	cKO-~Wt- up
503	cell aggregation	P27573, A0A5F8MPM4	2	0	1255	3364	inf	0.0737801	1.13206	0.688722	cKO-~Wt- up
504	cell chemotaxis	O35188	1	9	1255	3364	0.297271	0.304135	0.516933	0.699975	cKO-~Wt- up
505	cell cycle	P62137, P18654, P63087, Q8BTZ4, Q8CII2, Q91W96, O88738, Q99NH2, O08911, Q9QUR7, Q80X73, Q4VC33, O70318, Q3U410, P62141, Q61187, Q8VEK3, Q80TF4, Q80YV2, P62331, Q8C570, P84089	22	36	1255	3364	1.64945	0.0740833	1.13028	0.688722	cKO-~Wt- up
506	cell cycle phase transition	Q9EPU0	1	2	1255	3364	1.34051	1	0	1	cKO-~Wt- up
507	cell death	P27090, Q9Z2D3, Q80X95, Q9WV55, E9PYK3	5	4	1255	3364	3.36	0.0676446	1.16977	0.688722	cKO-~Wt- up
508	cell development	O09012	1	1	1255	3364	2.68182	0.469628	0.328246	0.76263	cKO-~Wt- up
509	cell differentiation	Q9CWL2, O54781, Q80UM3, Q9ERA6, P16627, Q922X9, Q62167, P97449, G3UZ78, Q99JX3, Q8C4V1, Q8CGY6, Q8BRH0, Q61584, Q9CUN6, Q9Z2G9, Q9Z1R2, Q9ERP3, D3Z4I3, P97346, Q9ERV1, Q6PAV2, P97447, Q9JII5, P48025, Q61187, Q64337, Q9CR75, P52332, Q9ET26, A2AAJ9, A4Q9F0, Q8VD75, Q8CFI0, P62331, Q9JMG1, Q9Z0G2, Q9D394	38	40	1255	3364	2.59474	4.92E-05	4.30783	0.0200635	cKO-~Wt- up
510	cell differentiation involved in embryonic placenta development	Q9JI10	1	1	1255	3364	2.68182	0.469628	0.328246	0.76263	cKO-~Wt- up
511	cell division	O88597, P62137, P63087, Q8VEH3, Q9ES70, Q8BTZ4, Q8CII2, Q9WVM3, Q9WVA3, P70398, Q4VA53, Q91W96, Q8R001, Q8VEJ9, Q99NH2, Q80TV8, Q8BGZ4, Q80X73, Q9JHU4, P51807, Q4VC33, P49615, O70318, Q3U410, P62141, Q61187, Q61166, Q99LU0, Q8VEK3, A2AGT5, O08788, Q80TF4, Q80YV2, Q8R349, Q8R2U0, Q6PER3, P62331, Q68FD5, Q8K1R7, Q8C570, Q6P1H6, Q925E7, O88738	43	44	1255	3364	2.67702	8.28E-06	5.08211	0.00562312	cKO-~Wt- up
512	cell fate commitment	Q8R5M2, P70677	2	0	1255	3364	inf	0.0737801	1.13206	0.688722	cKO-~Wt- up
513	cell fate specification	P49769, O70306	2	3	1255	3364	1.78824	0.617648	0.209259	0.922173	cKO-~Wt- up
514	cell growth involved in cardiac muscle cell development	Q8CI51	1	3	1255	3364	0.893408	1	0	1	cKO-~Wt- up
515	cell maturation	P70257	1	3	1255	3364	0.893408	1	0	1	cKO-~Wt- up
516	cell migration	P27090, Q80U72, Q6ZPF4, A2A863, P70398, P10833, P15379, Q80TV8, P35569, P49615, P41731, Q61166, Q9JMH9, Q9Z2A0, Q8C3R1, Q9WTS2, O70479, Q3TVI8, Q5SNZ0, P62071, P61750, Q8K094, Q9D898	23	59	1255	3364	1.04577	0.900342	0.0455925	1	cKO-~Wt- up
517	cell migration involved in gastrulation	Q3TIR3	1	2	1255	3364	1.34051	1	0	1	cKO-~Wt- up
518	cell migration involved in sprouting angiogenesis	P31750	1	4	1255	3364	0.669856	1	0	1	cKO-~Wt- up
519	cell morphogenesis	Q9R0K7, Q9Z1T1, P27090, Q9CYT6, P47811, P70257, Q9QXS1, O55222	8	23	1255	3364	0.931906	1	0	1	cKO-~Wt- up
520	cell morphogenesis involved in neuron differentiation	Q8BYA0, Q7TPH6	2	2	1255	3364	2.68316	0.298789	0.524636	0.698717	cKO-~Wt- up
521	cell motility	Q9QXS1, Q8R054, Q91ZU6, A2A863	4	10	1255	3364	1.07242	1	0	1	cKO-~Wt- up
522	cell population proliferation	Q05144, Q8BSY0, Q8BIA4, Q9JI10, Q80U72, P42227, Q9EQK5, Q5BKP2, Q8CI15, Q99LM2, P40240, Q8C3R1, P42669, Q8BFP9, Q5I043, Q9JJG0, P42225, Q8K2I1, Q9Z2D6, P97452, Q07813, O88738, Q8C4Y3, O55222	24	44	1255	3364	1.47109	0.132241	0.878634	0.688722	cKO-~Wt- up
523	cell projection assembly	Q05144, P13020, Q9ES46	3	6	1255	3364	1.34105	0.710947	0.148163	0.985653	cKO-~Wt- up
524	cell projection morphogenesis	Q6P5H2	1	2	1255	3364	1.34051	1	0	1	cKO-~Wt- up
525	cell projection organization	Q9D6F9, Q9JLN9, Q9R061, O55222, P31750	5	8	1255	3364	1.678	0.357925	0.446208	0.76263	cKO-~Wt- up
526	cell proliferation in bone marrow	P09470	1	0	1255	3364	inf	0.271704	0.565904	0.688722	cKO-~Wt- up
527	cell proliferation in forebrain	P70257	1	2	1255	3364	1.34051	1	0	1	cKO-~Wt- up
528	cell redox homeostasis	Q68FF6, P28352	2	19	1255	3364	0.28101	0.084262	1.07437	0.688722	cKO-~Wt- up
529	cell surface receptor signaling pathway	P08101, P48025, Q9Z0M6, Q6VN19, P13595, Q8BFP9, P10107	7	15	1255	3364	1.2523	0.63327	0.198411	0.943424	cKO-~Wt- up
530	cell volume homeostasis	Q9WVL3, Q9JIS8	2	9	1255	3364	0.595016	0.737727	0.132105	1	cKO-~Wt- up
531	cell-cell adhesion	Q8R054, Q9CQ73, P49769, Q62470, A0A5F8MPI9, Q99NH2, P11688, P98203, Q8K094, Q3ZK22, Q80U72, Q9EQS9, P18406, O35188	14	45	1255	3364	0.832053	0.658963	0.181139	0.963477	cKO-~Wt- up
532	cell-cell adhesion involved in gastrulation	Q3TIR3	1	0	1255	3364	inf	0.271704	0.565904	0.688722	cKO-~Wt- up
533	cell-cell adhesion mediated by integrin	Q91V88, P11688	2	2	1255	3364	2.68316	0.298789	0.524636	0.698717	cKO-~Wt- up
534	cell-cell adhesion via plasma-membrane adhesion molecules	P0C673, P27573, A0A5F8MPM4, Q9WTR5	4	4	1255	3364	2.68585	0.224788	0.648228	0.688722	cKO-~Wt- up
535	cell-cell junction assembly	Q9CQ73, P98203	2	3	1255	3364	1.78824	0.617648	0.209259	0.922173	cKO-~Wt- up
536	cell-cell junction maintenance	P27573	1	0	1255	3364	inf	0.271704	0.565904	0.688722	cKO-~Wt- up
537	cell-cell junction organization	P27090	1	6	1255	3364	0.446305	0.682101	0.166151	0.964024	cKO-~Wt- up
538	cell-cell signaling	Q9JIP4	1	3	1255	3364	0.893408	1	0	1	cKO-~Wt- up
539	cell-cell signaling involved in cardiac conduction	Q9CQ73	1	0	1255	3364	inf	0.271704	0.565904	0.688722	cKO-~Wt- up
540	cell-matrix adhesion	P11276, Q91V88, Q62470, P11688, P08121, A2A863, P49615, P41731, O55222	9	27	1255	3364	0.892723	0.852826	0.0691395	1	cKO-~Wt- up
541	cell-substrate adhesion	Q62417, P47915, P11688	3	5	1255	3364	1.60974	0.455101	0.341892	0.76263	cKO-~Wt- up
542	cell-substrate junction assembly	P11276, P11688	2	1	1255	3364	5.36792	0.181294	0.741616	0.688722	cKO-~Wt- up
543	cellular calcium ion homeostasis	Q9R0K7, Q9QY96, Q9EPE9, P49769, P60229, P54265, Q6P1Y8, A2AGL3, O55143, P50462, Q9JHF5	11	26	1255	3364	1.13523	0.712603	0.147152	0.987277	cKO-~Wt- up
544	cellular carbohydrate metabolic process	P23780	1	1	1255	3364	2.68182	0.469628	0.328246	0.76263	cKO-~Wt- up
545	cellular copper ion homeostasis	P12023	1	9	1255	3364	0.297271	0.304135	0.516933	0.699975	cKO-~Wt- up
546	cellular detoxification of aldehyde	Q9QYF1, Q8BYK4	2	5	1255	3364	1.07231	1	0	1	cKO-~Wt- up
547	cellular detoxification of nitrogen compound	P48774	1	4	1255	3364	0.669856	1	0	1	cKO-~Wt- up
548	cellular hyperosmotic salinity response	P27641	1	3	1255	3364	0.893408	1	0	1	cKO-~Wt- up
549	cellular hypotonic response	P50637	1	3	1255	3364	0.893408	1	0	1	cKO-~Wt- up
550	cellular iron ion homeostasis	Q9EQ21	1	18	1255	3364	0.148237	0.035543	1.44925	0.688722	cKO-~Wt- up
551	cellular ketone metabolic process	O70310	1	1	1255	3364	2.68182	0.469628	0.328246	0.76263	cKO-~Wt- up
552	cellular lipid catabolic process	Q8BJ56	1	2	1255	3364	1.34051	1	0	1	cKO-~Wt- up
553	cellular lipid metabolic process	O09012	1	7	1255	3364	0.382433	0.691292	0.160339	0.967951	cKO-~Wt- up
554	cellular macromolecule biosynthetic process	Q62448	1	2	1255	3364	1.34051	1	0	1	cKO-~Wt- up
555	cellular organofluorine metabolic process	P37040	1	0	1255	3364	inf	0.271704	0.565904	0.688722	cKO-~Wt- up
556	cellular respiration	Q07813	1	18	1255	3364	0.148237	0.035543	1.44925	0.688722	cKO-~Wt- up
557	cellular response to ATP	E9PZQ0, A2AGL3, P08113	3	1	1255	3364	8.05831	0.0637997	1.19518	0.688722	cKO-~Wt- up
558	cellular response to BMP stimulus	P70257	1	2	1255	3364	1.34051	1	0	1	cKO-~Wt- up
559	cellular response to DNA damage stimulus	Q8CDG3, P49769, P23198, Q8VHL1, Q9JLN9, P47811, Q9DCJ1, D3Z4I3, P63147, Q8BY87, P70677, Q8BYC6, O88898, Q80Y86, Q8C3R1, Q3U1J4, Q8K4Q0, Q5I043, G5E870, P27641, O88843, Q5SUQ9, P36916, Q9D071, Q07813, P31750	26	42	1255	3364	1.67329	0.0532564	1.27363	0.688722	cKO-~Wt- up
560	cellular response to UV	O08734, Q9WV70, Q3U1J4, Q8BY87, P46935, Q07813, Q5I043	7	17	1255	3364	1.10431	0.819632	0.0863814	1	cKO-~Wt- up
561	cellular response to UV-A	Q9CR16	1	1	1255	3364	2.68182	0.469628	0.328246	0.76263	cKO-~Wt- up
562	cellular response to UV-B	Q9D1H9, P47811	2	3	1255	3364	1.78824	0.617648	0.209259	0.922173	cKO-~Wt- up
563	cellular response to X-ray	P27641	1	2	1255	3364	1.34051	1	0	1	cKO-~Wt- up
564	cellular response to acidic pH	Q61165, Q8R361	2	2	1255	3364	2.68316	0.298789	0.524636	0.698717	cKO-~Wt- up
565	cellular response to actinomycin D	P62830	1	2	1255	3364	1.34051	1	0	1	cKO-~Wt- up
566	cellular response to aldosterone	P09470	1	1	1255	3364	2.68182	0.469628	0.328246	0.76263	cKO-~Wt- up
567	cellular response to aluminum ion	O88597	1	0	1255	3364	inf	0.271704	0.565904	0.688722	cKO-~Wt- up
568	cellular response to amine stimulus	P51163	1	1	1255	3364	2.68182	0.469628	0.328246	0.76263	cKO-~Wt- up
569	cellular response to amino acid starvation	O88597, Q8BMJ2, Q8C0M0, Q8R2U0, Q9JK48, Q9JLN9, Q80X95	7	7	1255	3364	2.6899	0.0695468	1.15772	0.688722	cKO-~Wt- up
570	cellular response to amino acid stimulus	Q8BMJ2, P08121, Q9JLN9, P11087, Q8K4Q0, Q7TT45, Q80X95, Q3U962, Q01149, Q9JHS3	10	15	1255	3364	1.79331	0.174799	0.75746	0.688722	cKO-~Wt- up
571	cellular response to amyloid-beta	P08101, P49769, O89017, P12023, P49615	5	10	1255	3364	1.3416	0.568795	0.245044	0.88862	cKO-~Wt- up
572	cellular response to antibiotic	Q61165	1	3	1255	3364	0.893408	1	0	1	cKO-~Wt- up
573	cellular response to arsenic-containing substance	Q62167, P51163	2	2	1255	3364	2.68316	0.298789	0.524636	0.698717	cKO-~Wt- up
574	cellular response to cAMP	P12023, A0A5F8MPI9, P28352	3	15	1255	3364	0.534984	0.430022	0.366509	0.76263	cKO-~Wt- up
575	cellular response to cadmium ion	P63166, P13020, Q60680, P31750	4	5	1255	3364	2.14804	0.265829	0.575398	0.688722	cKO-~Wt- up
576	cellular response to caffeine	E9PZQ0, A2AGL3	2	6	1255	3364	0.893323	1	0	1	cKO-~Wt- up
577	cellular response to calcium ion	Q8BSY0, Q8BRK8, E9PZQ0, O89017, A2AGL3, P59108, Q9QYB1, Q5EG47	8	16	1255	3364	1.34242	0.494087	0.306197	0.793186	cKO-~Wt- up
578	cellular response to carbohydrate stimulus	Q9Z2X8	1	0	1255	3364	inf	0.271704	0.565904	0.688722	cKO-~Wt- up
579	cellular response to chemokine	Q99MK8, Q68FE6	2	4	1255	3364	1.34078	0.665877	0.176606	0.963477	cKO-~Wt- up
580	cellular response to cold	Q61165	1	4	1255	3364	0.669856	1	0	1	cKO-~Wt- up
581	cellular response to copper ion	P12023, O88597	2	4	1255	3364	1.34078	0.665877	0.176606	0.963477	cKO-~Wt- up
582	cellular response to cytokine stimulus	Q9JHF5, P42227, P42225	3	8	1255	3364	1.00519	1	0	1	cKO-~Wt- up
583	cellular response to decreased oxygen levels	P31750	1	1	1255	3364	2.68182	0.469628	0.328246	0.76263	cKO-~Wt- up
584	cellular response to dexamethasone stimulus	Q8VEK3, Q38HM4, Q8BLU2, P63073, Q9CPU7	5	9	1255	3364	1.49111	0.547156	0.261889	0.857442	cKO-~Wt- up
585	cellular response to dopamine	P39054	1	4	1255	3364	0.669856	1	0	1	cKO-~Wt- up
586	cellular response to dsRNA	Q3TIU4	1	0	1255	3364	inf	0.271704	0.565904	0.688722	cKO-~Wt- up
587	cellular response to electrical stimulus	Q61165	1	3	1255	3364	0.893408	1	0	1	cKO-~Wt- up
588	cellular response to epidermal growth factor stimulus	O88597, Q99MK8, Q9Z2A0, Q9D7X3, P11087, Q68FF6, P10126, Q68FL6, P31750	9	14	1255	3364	1.72839	0.238025	0.623377	0.688722	cKO-~Wt- up
589	cellular response to epinephrine stimulus	Q61165	1	4	1255	3364	0.669856	1	0	1	cKO-~Wt- up
590	cellular response to estrogen stimulus	Q8CCN5	1	2	1255	3364	1.34051	1	0	1	cKO-~Wt- up
591	cellular response to ethanol	Q5EG47	1	3	1255	3364	0.893408	1	0	1	cKO-~Wt- up
592	cellular response to exogenous dsRNA	Q8VCF0	1	5	1255	3364	0.535726	1	0	1	cKO-~Wt- up
593	cellular response to extracellular stimulus	Q9EQ21, Q9QXS1	2	5	1255	3364	1.07231	1	0	1	cKO-~Wt- up
594	cellular response to fatty acid	P35569, P27641	2	4	1255	3364	1.34078	0.665877	0.176606	0.963477	cKO-~Wt- up
595	cellular response to fibroblast growth factor stimulus	O09172, P15379, Q6XUX1, P11087	4	4	1255	3364	2.68585	0.224788	0.648228	0.688722	cKO-~Wt- up
596	cellular response to fluid shear stress	Q9QXS1, O88895	2	0	1255	3364	inf	0.0737801	1.13206	0.688722	cKO-~Wt- up
597	cellular response to fluoride	P11087	1	0	1255	3364	inf	0.271704	0.565904	0.688722	cKO-~Wt- up
598	cellular response to follicle-stimulating hormone stimulus	O09172, P37040	2	1	1255	3364	5.36792	0.181294	0.741616	0.688722	cKO-~Wt- up
599	cellular response to gamma radiation	P27641, P23927	2	10	1255	3364	0.535355	0.531535	0.274468	0.840721	cKO-~Wt- up
600	cellular response to glucocorticoid stimulus	Q8VEK3, P10107	2	7	1255	3364	0.765477	1	0	1	cKO-~Wt- up
601	cellular response to glucose starvation	P0DOV1, Q8VD65, O88597, Q8BRK8, Q7TPV4, Q9JK48, O54950, Q5EG47	8	9	1255	3364	2.39152	0.0960412	1.01754	0.688722	cKO-~Wt- up
602	cellular response to glucose stimulus	Q8BRK8, Q9QY96, Q99MK8, O09172, Q8CGY8, Q9WVL3, P09470, Q5EG47	8	17	1255	3364	1.26308	0.652085	0.185696	0.963477	cKO-~Wt- up
603	cellular response to granulocyte macrophage colony-stimulating factor stimulus	P31750	1	2	1255	3364	1.34051	1	0	1	cKO-~Wt- up
604	cellular response to growth factor stimulus	Q9EQP2, Q8CI15, O08579, P31750	4	14	1255	3364	0.765102	0.793833	0.100271	1	cKO-~Wt- up
605	cellular response to heat	P63166, P11499, Q9JLV1, Q9WUD1, O55143	5	13	1255	3364	1.03108	1	0	1	cKO-~Wt- up
606	cellular response to hepatocyte growth factor stimulus	Q9QY96, O09172, O89017	3	5	1255	3364	1.60974	0.455101	0.341892	0.76263	cKO-~Wt- up
607	cellular response to histamine	O08808	1	0	1255	3364	inf	0.271704	0.565904	0.688722	cKO-~Wt- up
608	cellular response to hormone stimulus	P42227	1	3	1255	3364	0.893408	1	0	1	cKO-~Wt- up
609	cellular response to hydrogen peroxide	Q9Z2V5, Q8BUL6, O88597, P28352, Q5EG47, Q8CI15, P10107	7	16	1255	3364	1.17368	0.814243	0.0892462	1	cKO-~Wt- up
610	cellular response to hydrostatic pressure	Q9QXS1	1	1	1255	3364	2.68182	0.469628	0.328246	0.76263	cKO-~Wt- up
611	cellular response to hypoxia	Q61165, Q9QY96, Q9JLN9, P48678, Q9D1X0, Q9WUD1, Q8K4Q0, Q9DCJ1, Q5EG47, Q6PDY2, P31750	11	33	1255	3364	0.892551	0.865358	0.062804	1	cKO-~Wt- up
612	cellular response to insulin stimulus	Q61165, P08030, Q62417, P35569, Q99104, Q61069, Q921E2, P31750	8	32	1255	3364	0.668003	0.373961	0.427173	0.76263	cKO-~Wt- up
613	cellular response to interferon-alpha	Q3TIU4	1	1	1255	3364	2.68182	0.469628	0.328246	0.76263	cKO-~Wt- up
614	cellular response to interferon-beta	P0DOV1, Q8VCF0, P60605, P42225	4	9	1255	3364	1.19194	0.758887	0.119823	1	cKO-~Wt- up
615	cellular response to interleukin-1	P11276, O35188, Q9CR42, Q9EPU0	4	7	1255	3364	1.5334	0.503571	0.297939	0.803978	cKO-~Wt- up
616	cellular response to interleukin-17	P42227	1	1	1255	3364	2.68182	0.469628	0.328246	0.76263	cKO-~Wt- up
617	cellular response to interleukin-3	P52332	1	2	1255	3364	1.34051	1	0	1	cKO-~Wt- up
618	cellular response to interleukin-4	Q9Z2X8, P27659, P11499	3	8	1255	3364	1.00519	1	0	1	cKO-~Wt- up
619	cellular response to interleukin-7	P52332	1	12	1255	3364	0.222754	0.206994	0.684043	0.688722	cKO-~Wt- up
620	cellular response to ionizing radiation	P0DOV1, Q8K3D3, P47811, Q60631	4	10	1255	3364	1.07242	1	0	1	cKO-~Wt- up
621	cellular response to isoquinoline alkaloid	Q9Z2D6	1	0	1255	3364	inf	0.271704	0.565904	0.688722	cKO-~Wt- up
622	cellular response to lectin	P48025	1	0	1255	3364	inf	0.271704	0.565904	0.688722	cKO-~Wt- up
623	cellular response to leptin stimulus	P42227	1	2	1255	3364	1.34051	1	0	1	cKO-~Wt- up
624	cellular response to leucine	O70481, Q8BMJ2, Q9JLN9, Q8K4Q0, Q7TT45	5	3	1255	3364	4.48133	0.0385403	1.41408	0.688722	cKO-~Wt- up
625	cellular response to leucine starvation	Q8BMJ2, Q7TT45, Q9JLN9	3	2	1255	3364	4.02796	0.127601	0.894147	0.688722	cKO-~Wt- up
626	cellular response to leukemia inhibitory factor	Q8VEK3, P27641, Q9D1M4, O09172, Q9WUA3, P14131, Q9D0L8, Q61398	8	26	1255	3364	0.823638	0.703495	0.152739	0.984361	cKO-~Wt- up
627	cellular response to lipid	P48025	1	2	1255	3364	1.34051	1	0	1	cKO-~Wt- up
628	cellular response to lipopolysaccharide	Q9CR42, Q9EPU0, P42225, P50637, P47811, Q68FF6, Q8CGY8	7	33	1255	3364	0.566166	0.211468	0.674756	0.688722	cKO-~Wt- up
629	cellular response to lipoteichoic acid	P47811	1	1	1255	3364	2.68182	0.469628	0.328246	0.76263	cKO-~Wt- up
630	cellular response to low-density lipoprotein particle stimulus	Q9QY96, P48025, P40240	3	6	1255	3364	1.34105	0.710947	0.148163	0.985653	cKO-~Wt- up
631	cellular response to magnesium ion	A2AGL3	1	2	1255	3364	1.34051	1	0	1	cKO-~Wt- up
632	cellular response to manganese ion	P12023	1	2	1255	3364	1.34051	1	0	1	cKO-~Wt- up
633	cellular response to mechanical stimulus	O08734, Q9CR42, Q9JLV1, P11087, O88843, Q9QXS1, P31750	7	21	1255	3364	0.892895	1	0	1	cKO-~Wt- up
634	cellular response to mercury ion	P11276	1	1	1255	3364	2.68182	0.469628	0.328246	0.76263	cKO-~Wt- up
635	cellular response to misfolded protein	Q9WUD1, Q9Z2V5	2	2	1255	3364	2.68316	0.298789	0.524636	0.698717	cKO-~Wt- up
636	cellular response to molecule of bacterial origin	P08101	1	2	1255	3364	1.34051	1	0	1	cKO-~Wt- up
637	cellular response to molecule of fungal origin	P48025	1	0	1255	3364	inf	0.271704	0.565904	0.688722	cKO-~Wt- up
638	cellular response to monosodium L-glutamate	P14733	1	0	1255	3364	inf	0.271704	0.565904	0.688722	cKO-~Wt- up
639	cellular response to nerve growth factor stimulus	Q9WVQ1, Q80U87, Q8BGT6, A0A5F8MPI9, P12023, P62331, P10126, Q6PDL0, P31750	9	10	1255	3364	2.42263	0.0666823	1.17599	0.688722	cKO-~Wt- up
640	cellular response to nitric oxide	P39429	1	9	1255	3364	0.297271	0.304135	0.516933	0.699975	cKO-~Wt- up
641	cellular response to nitrogen starvation	O88597	1	3	1255	3364	0.893408	1	0	1	cKO-~Wt- up
642	cellular response to norepinephrine stimulus	P12023	1	0	1255	3364	inf	0.271704	0.565904	0.688722	cKO-~Wt- up
643	cellular response to nutrient levels	Q8BRK8, Q9JLN9, Q6PAM0, Q8K4Q0, O54950, Q9DCJ1, Q5EG47	7	2	1255	3364	9.42869	0.00226785	2.64439	0.298185	cKO-~Wt- up
644	cellular response to organic cyclic compound	P42225, Q8C570, P42227, Q8R5J9, P31750	5	9	1255	3364	1.49111	0.547156	0.261889	0.857442	cKO-~Wt- up
645	cellular response to organic substance	Q07813, P70677	2	4	1255	3364	1.34078	0.665877	0.176606	0.963477	cKO-~Wt- up
646	cellular response to organonitrogen compound	Q5EG47	1	2	1255	3364	1.34051	1	0	1	cKO-~Wt- up
647	cellular response to osmotic stress	Q8K4Q0, Q62167, Q9JLN9, Q9DCJ1	4	4	1255	3364	2.68585	0.224788	0.648228	0.688722	cKO-~Wt- up
648	cellular response to oxidative stress	Q9Z2X8, Q8BRK8, Q922Q4, Q5EG47, Q9WTX2, O55143, Q8CJ67	7	29	1255	3364	0.645032	0.350839	0.454892	0.76263	cKO-~Wt- up
649	cellular response to oxidised low-density lipoprotein particle stimulus	P31750	1	2	1255	3364	1.34051	1	0	1	cKO-~Wt- up
650	cellular response to parathyroid hormone stimulus	Q9Z2V5	1	1	1255	3364	2.68182	0.469628	0.328246	0.76263	cKO-~Wt- up
651	cellular response to peptide	Q9QY96, P31750	2	2	1255	3364	2.68316	0.298789	0.524636	0.698717	cKO-~Wt- up
652	cellular response to peptide hormone stimulus	P37040, P28352	2	3	1255	3364	1.78824	0.617648	0.209259	0.922173	cKO-~Wt- up
653	cellular response to phosphate starvation	O88587	1	0	1255	3364	inf	0.271704	0.565904	0.688722	cKO-~Wt- up
654	cellular response to platelet-derived growth factor stimulus	Q68FL6	1	6	1255	3364	0.446305	0.682101	0.166151	0.964024	cKO-~Wt- up
655	cellular response to potassium ion	Q9Z2D6, Q9ES74	2	4	1255	3364	1.34078	0.665877	0.176606	0.963477	cKO-~Wt- up
656	cellular response to prostaglandin E stimulus	Q5EG47, Q8BRK8, P31750	3	3	1255	3364	2.6845	0.354128	0.45084	0.76263	cKO-~Wt- up
657	cellular response to reactive oxygen species	Q60680, P31750	2	13	1255	3364	0.411443	0.381849	0.418109	0.76263	cKO-~Wt- up
658	cellular response to retinoic acid	P11087	1	7	1255	3364	0.382433	0.691292	0.160339	0.967951	cKO-~Wt- up
659	cellular response to starvation	Q99KH8, Q9QXM1, Q9JLN9, Q8K4Q0, Q80X95, Q78JE5, Q7TT45, Q5KU39, Q68FE6	9	15	1255	3364	1.61268	0.255071	0.593339	0.688722	cKO-~Wt- up
660	cellular response to staurosporine	P70677	1	1	1255	3364	2.68182	0.469628	0.328246	0.76263	cKO-~Wt- up
661	cellular response to thyroxine stimulus	O09172	1	0	1255	3364	inf	0.271704	0.565904	0.688722	cKO-~Wt- up
662	cellular response to topologically incorrect protein	Q9Z2V5	1	0	1255	3364	inf	0.271704	0.565904	0.688722	cKO-~Wt- up
663	cellular response to transforming growth factor beta stimulus	Q91WL8, Q9CR42, P70398, P11087	4	15	1255	3364	0.713882	0.796217	0.0989683	1	cKO-~Wt- up
664	cellular response to tumor necrosis factor	Q9CR42, Q91V88, Q80TH2, Q60680, P47811, P11087, Q9Z2D3, Q9WV54, O35188, P31750	10	21	1255	3364	1.27864	0.544538	0.263972	0.857442	cKO-~Wt- up
665	cellular response to type II interferon	P42225, Q8C0E2, Q8R361, Q9JMH9, P13020, Q61768, Q3TIU4, O54988, O35188	9	26	1255	3364	0.927337	1	0	1	cKO-~Wt- up
666	cellular response to unfolded protein	Q9JLV1, P16627, Q9JK92, Q99M31, P17156, P17879	6	5	1255	3364	3.22722	0.0806136	1.09359	0.688722	cKO-~Wt- up
667	cellular response to vascular endothelial growth factor stimulus	P14602, P47811, Q8CI15, P10107, P31750	5	4	1255	3364	3.36	0.0676446	1.16977	0.688722	cKO-~Wt- up
668	cellular response to virus	Q6DFZ1, Q60680, O08573, P47811, Q9Z2D3, Q07813, Q62167, Q9JL15	8	5	1255	3364	4.30986	0.00963078	2.01634	0.623096	cKO-~Wt- up
669	cellular response to vitamin D	Q9QY96	1	2	1255	3364	1.34051	1	0	1	cKO-~Wt- up
670	cellular response to vitamin E	P11087	1	0	1255	3364	inf	0.271704	0.565904	0.688722	cKO-~Wt- up
671	cellular response to vitamin K	Q62009	1	0	1255	3364	inf	0.271704	0.565904	0.688722	cKO-~Wt- up
672	cellular response to xenobiotic stimulus	Q9CR42, Q8BRK8, Q9R0P9, P10126, Q5EG47	5	16	1255	3364	0.837	1	0	1	cKO-~Wt- up
673	cellular response to zinc ion	P50637	1	0	1255	3364	inf	0.271704	0.565904	0.688722	cKO-~Wt- up
674	cellular senescence	O88898, Q9JK53, P48678	3	11	1255	3364	0.730395	0.770613	0.113164	1	cKO-~Wt- up
675	cellular sodium ion homeostasis	Q61165	1	9	1255	3364	0.297271	0.304135	0.516933	0.699975	cKO-~Wt- up
676	cellular triglyceride homeostasis	Q9ES30	1	2	1255	3364	1.34051	1	0	1	cKO-~Wt- up
677	cellular zinc ion homeostasis	Q9Z1T1, Q9JKN1, Q8BJM5, Q31125, Q8VEH6	5	4	1255	3364	3.36	0.0676446	1.16977	0.688722	cKO-~Wt- up
678	central nervous system development	Q99LD9, Q62059, Q9JI10, Q6P1H6, P12023, P13020, Q9CZX0, P97467, Q5U4D9	9	20	1255	3364	1.2077	0.675923	0.170103	0.964024	cKO-~Wt- up
679	central nervous system myelin formation	A2AGT5	1	1	1255	3364	2.68182	0.469628	0.328246	0.76263	cKO-~Wt- up
680	central nervous system myelination	P60202	1	4	1255	3364	0.669856	1	0	1	cKO-~Wt- up
681	central nervous system neuron axonogenesis	P11499	1	3	1255	3364	0.893408	1	0	1	cKO-~Wt- up
682	central nervous system neuron development	Q641K1, P49615	2	4	1255	3364	1.34078	0.665877	0.176606	0.963477	cKO-~Wt- up
683	central nervous system projection neuron axonogenesis	Q6ZPU9, Q7TPH6	2	2	1255	3364	2.68316	0.298789	0.524636	0.698717	cKO-~Wt- up
684	centriole-centriole cohesion	O08788	1	0	1255	3364	inf	0.271704	0.565904	0.688722	cKO-~Wt- up
685	centrosome cycle	Q80YT7, A2AGT5	2	6	1255	3364	0.893323	1	0	1	cKO-~Wt- up
686	centrosome duplication	A2AGT5	1	3	1255	3364	0.893408	1	0	1	cKO-~Wt- up
687	centrosome localization	Q61768, Q6ZWR6, Q99NH2, Q6PDL0	4	5	1255	3364	2.14804	0.265829	0.575398	0.688722	cKO-~Wt- up
688	ceramide 1-phosphate transport	Q8BS40	1	0	1255	3364	inf	0.271704	0.565904	0.688722	cKO-~Wt- up
689	ceramide biosynthetic process	Q9DA37, Q9WV54	2	8	1255	3364	0.669593	1	0	1	cKO-~Wt- up
690	ceramide catabolic process	Q9WV54	1	0	1255	3364	inf	0.271704	0.565904	0.688722	cKO-~Wt- up
691	ceramide metabolic process	Q61469	1	7	1255	3364	0.382433	0.691292	0.160339	0.967951	cKO-~Wt- up
692	ceramide phosphoethanolamine biosynthetic process	Q9DA37	1	0	1255	3364	inf	0.271704	0.565904	0.688722	cKO-~Wt- up
693	ceramide transport	Q8BS40, Q9WV55	2	3	1255	3364	1.78824	0.617648	0.209259	0.922173	cKO-~Wt- up
694	cerebellar Purkinje cell differentiation	Q0HA38, E9PZP8, Q9R0K7, Q641K1	4	3	1255	3364	3.5822	0.0921773	1.03538	0.688722	cKO-~Wt- up
695	cerebellar Purkinje cell layer development	P70257, Q61879, Q641K1	3	5	1255	3364	1.60974	0.455101	0.341892	0.76263	cKO-~Wt- up
696	cerebellar Purkinje cell layer maturation	Q5XJY5	1	0	1255	3364	inf	0.271704	0.565904	0.688722	cKO-~Wt- up
697	cerebellar Purkinje cell layer morphogenesis	Q9R0K7	1	1	1255	3364	2.68182	0.469628	0.328246	0.76263	cKO-~Wt- up
698	cerebellar cortex development	P49615	1	1	1255	3364	2.68182	0.469628	0.328246	0.76263	cKO-~Wt- up
699	cerebellar cortex formation	P49615	1	2	1255	3364	1.34051	1	0	1	cKO-~Wt- up
700	cerebellar cortex morphogenesis	P48725	1	0	1255	3364	inf	0.271704	0.565904	0.688722	cKO-~Wt- up
701	cerebellar cortex structural organization	P70398	1	0	1255	3364	inf	0.271704	0.565904	0.688722	cKO-~Wt- up
702	cerebellar granule cell differentiation	P70257, Q9R0K7	2	1	1255	3364	5.36792	0.181294	0.741616	0.688722	cKO-~Wt- up
703	cerebellum development	Q0HA38, P08101, Q9R0K7, P49769, Q9Z2D6, P70257, Q641K1, P61922, P49615	9	13	1255	3364	1.8619	0.153353	0.814309	0.688722	cKO-~Wt- up
704	cerebral cortex cell migration	P49769, Q9D0K1, O09012	3	2	1255	3364	4.02796	0.127601	0.894147	0.688722	cKO-~Wt- up
705	cerebral cortex development	P49769, Q3U0M1, P08121, P70257, Q7TMM9, Q9DCD2, P49615, Q07813, Q9JJG0, P28659	10	20	1255	3364	1.34297	0.417935	0.378892	0.76263	cKO-~Wt- up
706	cerebral cortex neuron differentiation	O09012	1	2	1255	3364	1.34051	1	0	1	cKO-~Wt- up
707	chaperone cofactor-dependent protein refolding	Q9R0Q7, P16627, Q8R1J9, Q9ER41, P17156, O89114, Q99M31, Q61699, P17879, Q9QYI3, Q9D832	11	11	1255	3364	2.69534	0.0271335	1.56649	0.688722	cKO-~Wt- up
708	chaperone-mediated autophagy	Q9WUD1, Q9JLV1, Q91YE8	3	3	1255	3364	2.6845	0.354128	0.45084	0.76263	cKO-~Wt- up
709	chaperone-mediated protein complex assembly	Q03958, Q9CZH3, Q9R0Q7, P11499	4	8	1255	3364	1.34133	0.745315	0.12766	1	cKO-~Wt- up
710	chaperone-mediated protein folding	P14602, Q9CR16, P26883, Q5EBG6, Q8CGY6	5	22	1255	3364	0.607636	0.389339	0.409672	0.76263	cKO-~Wt- up
711	chemical synaptic transmission	P09690, Q9JIS8, Q9Z2D6, Q8BZ60, Q9WVL3, Q99104, P54285, O88888	8	16	1255	3364	1.34242	0.494087	0.306197	0.793186	cKO-~Wt- up
712	chemokine-mediated signaling pathway	O35188	1	1	1255	3364	2.68182	0.469628	0.328246	0.76263	cKO-~Wt- up
713	chemotaxis	Q05144, P97819, O08573, P18406, O35188, Q9D3P8	6	4	1255	3364	4.03523	0.0294618	1.53074	0.688722	cKO-~Wt- up
714	chiasma assembly	P63147	1	0	1255	3364	inf	0.271704	0.565904	0.688722	cKO-~Wt- up
715	chloride ion homeostasis	Q9WVL3, Q9JIS8	2	2	1255	3364	2.68316	0.298789	0.524636	0.698717	cKO-~Wt- up
716	chloride transmembrane transport	Q9WVL3, P51791, Q9JIS8, Q9QY96	4	7	1255	3364	1.5334	0.503571	0.297939	0.803978	cKO-~Wt- up
717	chloride transport	P51791, P50637, Q9QYB1	3	11	1255	3364	0.730395	0.770613	0.113164	1	cKO-~Wt- up
718	cholesterol biosynthetic process	Q5EG47, Q9DCN2, Q8BRK8	3	12	1255	3364	0.669329	0.772175	0.112284	1	cKO-~Wt- up
719	cholesterol efflux	Q8K440, Q8K448	2	10	1255	3364	0.535355	0.531535	0.274468	0.840721	cKO-~Wt- up
720	cholesterol homeostasis	Q8K2Q0, Q3U2P1, P50637, Q64012, Q8K448	5	24	1255	3364	0.556667	0.296437	0.528067	0.698717	cKO-~Wt- up
721	cholesterol metabolic process	P12023, Q8K448	2	29	1255	3364	0.183559	0.00729459	2.137	0.530942	cKO-~Wt- up
722	cholesterol transport	Q8K440, P46467	2	6	1255	3364	0.893323	1	0	1	cKO-~Wt- up
723	choline metabolic process	Q03311	1	1	1255	3364	2.68182	0.469628	0.328246	0.76263	cKO-~Wt- up
724	choline transport	P49769	1	3	1255	3364	0.893408	1	0	1	cKO-~Wt- up
725	chondroblast differentiation	P18406	1	0	1255	3364	inf	0.271704	0.565904	0.688722	cKO-~Wt- up
726	chondrocyte development	Q8CFG0	1	2	1255	3364	1.34051	1	0	1	cKO-~Wt- up
727	chondrocyte differentiation	Q8R5M2, Q61810, P08121, P47811	4	8	1255	3364	1.34133	0.745315	0.12766	1	cKO-~Wt- up
728	chondroitin sulfate biosynthetic process	Q8C1F4	1	1	1255	3364	2.68182	0.469628	0.328246	0.76263	cKO-~Wt- up
729	chondroitin sulfate catabolic process	P12265, Q571E4	2	2	1255	3364	2.68316	0.298789	0.524636	0.698717	cKO-~Wt- up
730	chondroitin sulfate proteoglycan biosynthetic process	Q8C1F4	1	1	1255	3364	2.68182	0.469628	0.328246	0.76263	cKO-~Wt- up
731	chordate embryonic development	Q3ZK22	1	1	1255	3364	2.68182	0.469628	0.328246	0.76263	cKO-~Wt- up
732	chorio-allantoic fusion	P18406	1	0	1255	3364	inf	0.271704	0.565904	0.688722	cKO-~Wt- up
733	chorionic trophoblast cell differentiation	O08648	1	0	1255	3364	inf	0.271704	0.565904	0.688722	cKO-~Wt- up
734	chromatin organization	Q62318, P43276, Q8BRK8, O88895, Q9Z1R2, P23198, Q8CGY8, Q5EG47, Q91WA3, Q8BRH4	10	26	1255	3364	1.0312	1	0	1	cKO-~Wt- up
735	chromatin remodeling	Q9WUP7, Q7TPV4, Q9JIK5, Q7TNV0, Q6P9Z1, P97443, Q9Z2N8, O88898	8	22	1255	3364	0.974557	1	0	1	cKO-~Wt- up
736	chromosome condensation	P43276	1	5	1255	3364	0.535726	1	0	1	cKO-~Wt- up
737	chromosome organization	Q80X73, Q5SUQ9, Q6P3D0, Q80U58	4	7	1255	3364	1.5334	0.503571	0.297939	0.803978	cKO-~Wt- up
738	chromosome passenger complex localization to spindle midzone	Q3U410	1	0	1255	3364	inf	0.271704	0.565904	0.688722	cKO-~Wt- up
739	chromosome segregation	Q8R2U4, Q8VEH3, Q9ES70, P70398, Q9D071, Q62167, Q9D187	7	16	1255	3364	1.17368	0.814243	0.0892462	1	cKO-~Wt- up
740	cilium assembly	Q0HA38, P28658, P48725, Q3UK10, Q8K4G5, O35594, Q9EQP2, P13020	8	23	1255	3364	0.931906	1	0	1	cKO-~Wt- up
741	cilium disassembly	Q9Z2V5	1	0	1255	3364	inf	0.271704	0.565904	0.688722	cKO-~Wt- up
742	cilium movement	Q9JHU4, Q8BI79	2	3	1255	3364	1.78824	0.617648	0.209259	0.922173	cKO-~Wt- up
743	circadian regulation of gene expression	P62137, O88895, Q7TPV4, Q9QYH6, P63087, Q7TPH6, Q8VEK3, Q8CGY8, P62141	9	11	1255	3364	2.20174	0.0806218	1.09355	0.688722	cKO-~Wt- up
744	circadian rhythm	Q61656, Q99K48, Q61214	3	13	1255	3364	0.617658	0.580679	0.236064	0.904067	cKO-~Wt- up
745	circulatory system development	Q8BYB9, P97346, Q80ZX0	3	4	1255	3364	2.01278	0.398257	0.399836	0.76263	cKO-~Wt- up
746	clathrin coat assembly	Q68FD5, Q8VD75, Q7M6Y3, Q99KN9	4	3	1255	3364	3.5822	0.0921773	1.03538	0.688722	cKO-~Wt- up
747	clathrin-coated pit assembly	Q7M6Y3	1	0	1255	3364	inf	0.271704	0.565904	0.688722	cKO-~Wt- up
748	clathrin-coated vesicle cargo loading, AP-3-mediated	Q9Z1T1	1	3	1255	3364	0.893408	1	0	1	cKO-~Wt- up
749	clathrin-dependent endocytosis	Q9WVQ1, P62743, Q6IRU5, Q8BUV8, Q7M6Y3, Q68FD5	6	7	1255	3364	2.30379	0.128552	0.890921	0.688722	cKO-~Wt- up
750	cleavage furrow formation	Q91VH2	1	2	1255	3364	1.34051	1	0	1	cKO-~Wt- up
751	cleavage in ITS2 between 5.8S rRNA and LSU-rRNA of tricistronic rRNA transcript (SSU-rRNA, 5.8S rRNA, LSU-rRNA)	P97452	1	1	1255	3364	2.68182	0.469628	0.328246	0.76263	cKO-~Wt- up
752	cloacal septation	O88898	1	0	1255	3364	inf	0.271704	0.565904	0.688722	cKO-~Wt- up
753	cochlea development	Q9R0K7	1	3	1255	3364	0.893408	1	0	1	cKO-~Wt- up
754	cochlear nucleus development	Q80U72, Q80ZX0	2	1	1255	3364	5.36792	0.181294	0.741616	0.688722	cKO-~Wt- up
755	coenzyme A biosynthetic process	Q8BHC4	1	4	1255	3364	0.669856	1	0	1	cKO-~Wt- up
756	cognition	P12023	1	8	1255	3364	0.33453	0.45928	0.337922	0.76263	cKO-~Wt- up
757	cold acclimation	Q5EG47	1	0	1255	3364	inf	0.271704	0.565904	0.688722	cKO-~Wt- up
758	collagen biosynthetic process	Q8BH97, P11087	2	3	1255	3364	1.78824	0.617648	0.209259	0.922173	cKO-~Wt- up
759	collagen fibril organization	P27090, P08121, P11087, Q3U962, Q01149, Q9QZZ6	6	11	1255	3364	1.4643	0.423799	0.37284	0.76263	cKO-~Wt- up
760	collagen metabolic process	Q01149, Q8CG71	2	4	1255	3364	1.34078	0.665877	0.176606	0.963477	cKO-~Wt- up
761	collagen-activated tyrosine kinase receptor signaling pathway	P48025, P11087	2	4	1255	3364	1.34078	0.665877	0.176606	0.963477	cKO-~Wt- up
762	collateral sprouting	Q9Z2V5	1	4	1255	3364	0.669856	1	0	1	cKO-~Wt- up
763	collateral sprouting in absence of injury	P12023	1	2	1255	3364	1.34051	1	0	1	cKO-~Wt- up
764	commissural neuron axon guidance	P13595	1	3	1255	3364	0.893408	1	0	1	cKO-~Wt- up
765	complement activation	P06909	1	4	1255	3364	0.669856	1	0	1	cKO-~Wt- up
766	complement activation, alternative pathway	P03953, P06909	2	2	1255	3364	2.68316	0.298789	0.524636	0.698717	cKO-~Wt- up
767	complement activation, lectin pathway	Q9D1H9	1	3	1255	3364	0.893408	1	0	1	cKO-~Wt- up
768	connective tissue replacement involved in inflammatory response wound healing	P49300	1	0	1255	3364	inf	0.271704	0.565904	0.688722	cKO-~Wt- up
769	constitutive secretory pathway	B2RXC1	1	2	1255	3364	1.34051	1	0	1	cKO-~Wt- up
770	contact inhibition	P50637	1	0	1255	3364	inf	0.271704	0.565904	0.688722	cKO-~Wt- up
771	convergent extension involved in axis elongation	Q62318	1	0	1255	3364	inf	0.271704	0.565904	0.688722	cKO-~Wt- up
772	copulation	P61922	1	0	1255	3364	inf	0.271704	0.565904	0.688722	cKO-~Wt- up
773	cornified envelope assembly	O88895	1	2	1255	3364	1.34051	1	0	1	cKO-~Wt- up
774	coronary artery morphogenesis	Q80ZX0	1	2	1255	3364	1.34051	1	0	1	cKO-~Wt- up
775	coronary vasculature development	P39054, Q9QZB9, Q8CG19, Q61879	4	6	1255	3364	1.7895	0.475007	0.3233	0.764663	cKO-~Wt- up
776	corpus callosum development	E9PZP8, P49615	2	3	1255	3364	1.78824	0.617648	0.209259	0.922173	cKO-~Wt- up
777	cortical actin cytoskeleton organization	P62331, Q6ZPF4, P49615, Q8C079, O70318, Q80Y17	6	9	1255	3364	1.79077	0.256292	0.591265	0.688722	cKO-~Wt- up
778	cortical cytoskeleton organization	Q05144, Q8CC35, O88342	3	7	1255	3364	1.14913	0.736889	0.132598	1	cKO-~Wt- up
779	cranial skeletal system development	Q69ZJ7, O88898, P27090	3	4	1255	3364	2.01278	0.398257	0.399836	0.76263	cKO-~Wt- up
780	creatine biosynthetic process	O35969	1	0	1255	3364	inf	0.271704	0.565904	0.688722	cKO-~Wt- up
781	cristae formation	Q91WF0	1	14	1255	3364	0.190818	0.084657	1.07234	0.688722	cKO-~Wt- up
782	cyclic nucleotide catabolic process	P16330	1	0	1255	3364	inf	0.271704	0.565904	0.688722	cKO-~Wt- up
783	cyclooxygenase pathway	Q8CI15	1	2	1255	3364	1.34051	1	0	1	cKO-~Wt- up
784	cysteine metabolic process	O09172	1	0	1255	3364	inf	0.271704	0.565904	0.688722	cKO-~Wt- up
785	cytidine to uridine editing	Q9WV35	1	0	1255	3364	inf	0.271704	0.565904	0.688722	cKO-~Wt- up
786	cytokine-mediated signaling pathway	P42225, P52332, P26883, P42227, O35188	5	10	1255	3364	1.3416	0.568795	0.245044	0.88862	cKO-~Wt- up
787	cytoplasm organization	Q61768	1	1	1255	3364	2.68182	0.469628	0.328246	0.76263	cKO-~Wt- up
788	cytoplasmic actin-based contraction involved in cell motility	Q3UH68	1	0	1255	3364	inf	0.271704	0.565904	0.688722	cKO-~Wt- up
789	cytoplasmic microtubule organization	Q5SNZ0, Q9JHU4, Q921G8, P83887, Q8BUK6, O08788, O54988	7	6	1255	3364	3.13916	0.0536184	1.27069	0.688722	cKO-~Wt- up
790	cytoplasmic sequestering of NF-kappaB	Q9Z2X2	1	0	1255	3364	inf	0.271704	0.565904	0.688722	cKO-~Wt- up
791	cytoplasmic sequestering of protein	Q9D1H7	1	3	1255	3364	0.893408	1	0	1	cKO-~Wt- up
792	cytoplasmic sequestering of transcription factor	Q9Z2X8	1	2	1255	3364	1.34051	1	0	1	cKO-~Wt- up
793	cytoplasmic translation	P14115, P51410, Q9CPR4, P62889, P62830, P47915, P62852, Q9D1R9, P62849, P47955, P62855, P62983, P62751, P27659, P14131, A2AGT5, P62245, Q9CR57, Q9QXB9, Q9D7S7, Q9JJI8	21	58	1255	3364	0.970016	1	0	1	cKO-~Wt- up
794	cytoplasmic translational initiation	Q99JX4, P60843, Q9QZD9	3	2	1255	3364	4.02796	0.127601	0.894147	0.688722	cKO-~Wt- up
795	cytoplasmic translational termination	Q8BWY3	1	0	1255	3364	inf	0.271704	0.565904	0.688722	cKO-~Wt- up
796	cytoskeleton organization	Q6ZPF4, Q6Y5D8, Q8C079, P68510, Q8BWW4, Q8CA72, Q99M15, P83510, Q811L6, Q9JLN9, Q4VC33, Q6VN19, O08808, Q8K4G5, Q91ZU6, Q8BL65, Q99JB8, Q9DCJ1, P31750	19	19	1255	3364	2.70631	0.00283511	2.54743	0.350179	cKO-~Wt- up
797	cytoskeleton-dependent cytokinesis	Q8C650	1	9	1255	3364	0.297271	0.304135	0.516933	0.699975	cKO-~Wt- up
798	cytoskeleton-dependent intracellular transport	Q5SNZ0, Q61768, Q60575, Q8BUK6	4	2	1255	3364	5.3749	0.0501195	1.29999	0.688722	cKO-~Wt- up
799	cytosolic ribosome assembly	Q62167, P70122, O55135, Q8C0D5	4	2	1255	3364	5.3749	0.0501195	1.29999	0.688722	cKO-~Wt- up
800	dATP metabolic process	Q64520, Q9EQQ9	2	2	1255	3364	2.68316	0.298789	0.524636	0.698717	cKO-~Wt- up
801	dGDP biosynthetic process	Q64520	1	0	1255	3364	inf	0.271704	0.565904	0.688722	cKO-~Wt- up
802	dGMP catabolic process	Q3V1L4	1	4	1255	3364	0.669856	1	0	1	cKO-~Wt- up
803	dGMP metabolic process	Q64520, Q3V1L4	2	0	1255	3364	inf	0.0737801	1.13206	0.688722	cKO-~Wt- up
804	dITP catabolic process	Q6P3D0	1	0	1255	3364	inf	0.271704	0.565904	0.688722	cKO-~Wt- up
805	dUMP catabolic process	Q8VCE6	1	1	1255	3364	2.68182	0.469628	0.328246	0.76263	cKO-~Wt- up
806	deadenylation-independent decapping of nuclear-transcribed mRNA	Q3UJB9	1	0	1255	3364	inf	0.271704	0.565904	0.688722	cKO-~Wt- up
807	decidualization	Q9CRB6	1	8	1255	3364	0.33453	0.45928	0.337922	0.76263	cKO-~Wt- up
808	defense response	P08101, P42227, P21460, P42225	4	5	1255	3364	2.14804	0.265829	0.575398	0.688722	cKO-~Wt- up
809	defense response to Gram-negative bacterium	P12023, Q9EQ21, P62889	3	8	1255	3364	1.00519	1	0	1	cKO-~Wt- up
810	defense response to Gram-positive bacterium	P12023, Q9EQ21, Q8R2U0	3	10	1255	3364	0.803674	1	0	1	cKO-~Wt- up
811	defense response to bacterium	Q8VCF0, E9Q555, Q9EQ21, P48025	4	21	1255	3364	0.509002	0.263098	0.579882	0.688722	cKO-~Wt- up
812	defense response to fungus	Q9EQ21, Q8K4C2	2	3	1255	3364	1.78824	0.617648	0.209259	0.922173	cKO-~Wt- up
813	defense response to virus	P0DOV1, O88597, Q61990, P42225, Q91VR5, Q60680, B2RUP2, Q8VCF0, Q9JIK5, Q9Z0Z3, Q9CRA8	11	24	1255	3364	1.23057	0.569472	0.244527	0.889337	cKO-~Wt- up
814	definitive erythrocyte differentiation	Q99LM2	1	1	1255	3364	2.68182	0.469628	0.328246	0.76263	cKO-~Wt- up
815	demethylation	P37040	1	0	1255	3364	inf	0.271704	0.565904	0.688722	cKO-~Wt- up
816	dendrite development	P08101, Q9Z2D6, P12023, Q9QYR6, P51807, O55106, Q9ES56	7	12	1255	3364	1.56677	0.436947	0.359571	0.76263	cKO-~Wt- up
817	dendrite morphogenesis	Q7M6Y3, P49615	2	10	1255	3364	0.535355	0.531535	0.274468	0.840721	cKO-~Wt- up
818	dendrite self-avoidance	Q5DTJ9, Q9JIF9, Q7TPW1	3	2	1255	3364	4.02796	0.127601	0.894147	0.688722	cKO-~Wt- up
819	dendritic cell migration	Q8K0L0	1	1	1255	3364	2.68182	0.469628	0.328246	0.76263	cKO-~Wt- up
820	dendritic spine development	Q68FF6, P61750	2	5	1255	3364	1.07231	1	0	1	cKO-~Wt- up
821	dendritic spine maintenance	Q62470, A2AGT5	2	2	1255	3364	2.68316	0.298789	0.524636	0.698717	cKO-~Wt- up
822	dendritic spine morphogenesis	Q9Z2V5	1	5	1255	3364	0.535726	1	0	1	cKO-~Wt- up
823	dendritic spine organization	O89017	1	0	1255	3364	inf	0.271704	0.565904	0.688722	cKO-~Wt- up
824	dendritic transport	Q9JM13	1	0	1255	3364	inf	0.271704	0.565904	0.688722	cKO-~Wt- up
825	dendritic transport of messenger ribonucleoprotein complex	P42669, Q8VEK3	2	1	1255	3364	5.36792	0.181294	0.741616	0.688722	cKO-~Wt- up
826	dense core granule priming	B2RUP2	1	1	1255	3364	2.68182	0.469628	0.328246	0.76263	cKO-~Wt- up
827	dentin mineralization	Q9JHF5	1	0	1255	3364	inf	0.271704	0.565904	0.688722	cKO-~Wt- up
828	dephosphorylation	Q9D7X3, Q6B8I0, P62137	3	15	1255	3364	0.534984	0.430022	0.366509	0.76263	cKO-~Wt- up
829	dephosphorylation of RNA polymerase II C-terminal domain	Q9CY97	1	0	1255	3364	inf	0.271704	0.565904	0.688722	cKO-~Wt- up
830	dermatan sulfate proteoglycan biosynthetic process	Q8C1F4	1	1	1255	3364	2.68182	0.469628	0.328246	0.76263	cKO-~Wt- up
831	desensitization of G protein-coupled receptor signaling pathway	Q99MK8	1	0	1255	3364	inf	0.271704	0.565904	0.688722	cKO-~Wt- up
832	desmosome assembly	Q9CQ73, Q4VA93	2	1	1255	3364	5.36792	0.181294	0.741616	0.688722	cKO-~Wt- up
833	desmosome organization	Q9CQ73	1	1	1255	3364	2.68182	0.469628	0.328246	0.76263	cKO-~Wt- up
834	detection of calcium ion	Q9QY96	1	2	1255	3364	1.34051	1	0	1	cKO-~Wt- up
835	detection of light stimulus involved in visual perception	Q00724	1	1	1255	3364	2.68182	0.469628	0.328246	0.76263	cKO-~Wt- up
836	detection of mechanical stimulus involved in sensory perception of pain	P54285	1	0	1255	3364	inf	0.271704	0.565904	0.688722	cKO-~Wt- up
837	detection of mechanical stimulus involved in sensory perception of sound	Q9R0K7	1	1	1255	3364	2.68182	0.469628	0.328246	0.76263	cKO-~Wt- up
838	detection of muscle stretch	P50462, O70548	2	2	1255	3364	2.68316	0.298789	0.524636	0.698717	cKO-~Wt- up
839	detection of stimulus involved in sensory perception	O35385	1	0	1255	3364	inf	0.271704	0.565904	0.688722	cKO-~Wt- up
840	determination of adult lifespan	P06909	1	10	1255	3364	0.267464	0.30794	0.511533	0.705942	cKO-~Wt- up
841	determination of digestive tract left/right asymmetry	Q8BI79	1	1	1255	3364	2.68182	0.469628	0.328246	0.76263	cKO-~Wt- up
842	determination of dorsal identity	O08648	1	1	1255	3364	2.68182	0.469628	0.328246	0.76263	cKO-~Wt- up
843	determination of left/right symmetry	Q80U19, Q9DB25, Q8BI79	3	4	1255	3364	2.01278	0.398257	0.399836	0.76263	cKO-~Wt- up
844	determination of liver left/right asymmetry	Q8BI79	1	0	1255	3364	inf	0.271704	0.565904	0.688722	cKO-~Wt- up
845	determination of pancreatic left/right asymmetry	Q8BI79	1	0	1255	3364	inf	0.271704	0.565904	0.688722	cKO-~Wt- up
846	development of secondary sexual characteristics	Q07813	1	1	1255	3364	2.68182	0.469628	0.328246	0.76263	cKO-~Wt- up
847	developmental pigmentation	Q6NVG5, Q99104	2	2	1255	3364	2.68316	0.298789	0.524636	0.698717	cKO-~Wt- up
848	developmental process	O88587	1	0	1255	3364	inf	0.271704	0.565904	0.688722	cKO-~Wt- up
849	diacylglycerol biosynthetic process	Q61469, Q8BJ56	2	1	1255	3364	5.36792	0.181294	0.741616	0.688722	cKO-~Wt- up
850	diadenosine hexaphosphate catabolic process	Q8R2U6	1	0	1255	3364	inf	0.271704	0.565904	0.688722	cKO-~Wt- up
851	diadenosine pentaphosphate catabolic process	Q8R2U6	1	0	1255	3364	inf	0.271704	0.565904	0.688722	cKO-~Wt- up
852	diadenosine tetraphosphate biosynthetic process	Q99MN1	1	2	1255	3364	1.34051	1	0	1	cKO-~Wt- up
853	diapedesis	Q8BIF0, G3X8Y1	2	1	1255	3364	5.36792	0.181294	0.741616	0.688722	cKO-~Wt- up
854	dichotomous subdivision of terminal units involved in salivary gland branching	Q62181	1	2	1255	3364	1.34051	1	0	1	cKO-~Wt- up
855	digestive tract development	P08121	1	3	1255	3364	0.893408	1	0	1	cKO-~Wt- up
856	diphosphoinositol polyphosphate metabolic process	Q8R2U6	1	0	1255	3364	inf	0.271704	0.565904	0.688722	cKO-~Wt- up
857	dolichol metabolic process	Q9D1Q4	1	2	1255	3364	1.34051	1	0	1	cKO-~Wt- up
858	dolichol-linked oligosaccharide biosynthetic process	Q8BML3, Q9DBE8	2	7	1255	3364	0.765477	1	0	1	cKO-~Wt- up
859	dopamine biosynthetic process	P27090	1	1	1255	3364	2.68182	0.469628	0.328246	0.76263	cKO-~Wt- up
860	dopamine catabolic process	O88587	1	1	1255	3364	2.68182	0.469628	0.328246	0.76263	cKO-~Wt- up
861	dopamine metabolic process	O88587, Q99104	2	5	1255	3364	1.07231	1	0	1	cKO-~Wt- up
862	dopamine uptake	Q80Y86	1	0	1255	3364	inf	0.271704	0.565904	0.688722	cKO-~Wt- up
863	dopaminergic neuron differentiation	Q9CXI5	1	3	1255	3364	0.893408	1	0	1	cKO-~Wt- up
864	dorsal spinal cord development	Q80U19	1	0	1255	3364	inf	0.271704	0.565904	0.688722	cKO-~Wt- up
865	dorsal/ventral neural tube patterning	P49769	1	1	1255	3364	2.68182	0.469628	0.328246	0.76263	cKO-~Wt- up
866	dosage compensation	Q9QZQ8	1	1	1255	3364	2.68182	0.469628	0.328246	0.76263	cKO-~Wt- up
867	dosage compensation by inactivation of X chromosome	Q8VEK3	1	2	1255	3364	1.34051	1	0	1	cKO-~Wt- up
868	double-strand break repair	Q91VR5, P27641	2	11	1255	3364	0.486541	0.533945	0.272504	0.841592	cKO-~Wt- up
869	double-strand break repair via homologous recombination	P61089, Q8K3D3, O35593	3	10	1255	3364	0.803674	1	0	1	cKO-~Wt- up
870	double-strand break repair via nonhomologous end joining	Q99KP6, P27641, O35593	3	1	1255	3364	8.05831	0.0637997	1.19518	0.688722	cKO-~Wt- up
871	ear development	P70257, Q9WTX2	2	1	1255	3364	5.36792	0.181294	0.741616	0.688722	cKO-~Wt- up
872	early endosome to Golgi transport	Q3TLI0, P35279	2	1	1255	3364	5.36792	0.181294	0.741616	0.688722	cKO-~Wt- up
873	early endosome to late endosome transport	Q8BUK6, Q8VD65, O88597, Q3U2I3	4	6	1255	3364	1.7895	0.475007	0.3233	0.764663	cKO-~Wt- up
874	eating behavior	P09470, P42227, Q9R0P9	3	3	1255	3364	2.6845	0.354128	0.45084	0.76263	cKO-~Wt- up
875	ectoderm and mesoderm interaction	O88898	1	0	1255	3364	inf	0.271704	0.565904	0.688722	cKO-~Wt- up
876	ectodermal cell differentiation	Q8C754	1	0	1255	3364	inf	0.271704	0.565904	0.688722	cKO-~Wt- up
877	ectopic germ cell programmed cell death	Q07813, Q3U1J4, P63147	3	2	1255	3364	4.02796	0.127601	0.894147	0.688722	cKO-~Wt- up
878	elastic fiber assembly	Q9D1H9, P08121, Q61810	3	5	1255	3364	1.60974	0.455101	0.341892	0.76263	cKO-~Wt- up
879	electron transport chain	P37040	1	5	1255	3364	0.535726	1	0	1	cKO-~Wt- up
880	embryo development ending in birth or egg hatching	Q60575, Q5U430, P09470	3	2	1255	3364	4.02796	0.127601	0.894147	0.688722	cKO-~Wt- up
881	embryo implantation	Q9CRB6, Q62318	2	11	1255	3364	0.486541	0.533945	0.272504	0.841592	cKO-~Wt- up
882	embryonic brain development	Q6ZWV3, P48725	2	3	1255	3364	1.78824	0.617648	0.209259	0.922173	cKO-~Wt- up
883	embryonic camera-type eye development	Q6P5H2	1	0	1255	3364	inf	0.271704	0.565904	0.688722	cKO-~Wt- up
884	embryonic camera-type eye morphogenesis	P24622	1	1	1255	3364	2.68182	0.469628	0.328246	0.76263	cKO-~Wt- up
885	embryonic cranial skeleton morphogenesis	Q91VC3, O70306	2	2	1255	3364	2.68316	0.298789	0.524636	0.698717	cKO-~Wt- up
886	embryonic digestive tract development	P27090	1	0	1255	3364	inf	0.271704	0.565904	0.688722	cKO-~Wt- up
887	embryonic ectodermal digestive tract development	Q8C754	1	0	1255	3364	inf	0.271704	0.565904	0.688722	cKO-~Wt- up
888	embryonic eye morphogenesis	Q8BPB5	1	5	1255	3364	0.535726	1	0	1	cKO-~Wt- up
889	embryonic forelimb morphogenesis	O88898, Q8R5M2	2	3	1255	3364	1.78824	0.617648	0.209259	0.922173	cKO-~Wt- up
890	embryonic heart tube development	P48725	1	4	1255	3364	0.669856	1	0	1	cKO-~Wt- up
891	embryonic hemopoiesis	Q8C7V8	1	0	1255	3364	inf	0.271704	0.565904	0.688722	cKO-~Wt- up
892	embryonic hindlimb morphogenesis	O88898	1	6	1255	3364	0.446305	0.682101	0.166151	0.964024	cKO-~Wt- up
893	embryonic limb morphogenesis	P49769, O88898, P27090	3	3	1255	3364	2.6845	0.354128	0.45084	0.76263	cKO-~Wt- up
894	embryonic liver development	Q8C7V8	1	0	1255	3364	inf	0.271704	0.565904	0.688722	cKO-~Wt- up
895	embryonic neurocranium morphogenesis	P27090	1	2	1255	3364	1.34051	1	0	1	cKO-~Wt- up
896	embryonic organ morphogenesis	Q00724	1	1	1255	3364	2.68182	0.469628	0.328246	0.76263	cKO-~Wt- up
897	embryonic placenta morphogenesis	Q62318	1	0	1255	3364	inf	0.271704	0.565904	0.688722	cKO-~Wt- up
898	embryonic retina morphogenesis in camera-type eye	Q00724	1	0	1255	3364	inf	0.271704	0.565904	0.688722	cKO-~Wt- up
899	embryonic skeletal system development	A2AQ25, Q00724, Q8CFG0, P11087	4	1	1255	3364	10.753	0.0212657	1.67232	0.659623	cKO-~Wt- up
900	embryonic skeletal system morphogenesis	Q8R5M2, O70306	2	4	1255	3364	1.34078	0.665877	0.176606	0.963477	cKO-~Wt- up
901	enamel mineralization	Q9JHF5	1	1	1255	3364	2.68182	0.469628	0.328246	0.76263	cKO-~Wt- up
902	endocannabinoid signaling pathway	Q91WC9	1	0	1255	3364	inf	0.271704	0.565904	0.688722	cKO-~Wt- up
903	endocardial cushion development	D3Z4I3, P46935	2	0	1255	3364	inf	0.0737801	1.13206	0.688722	cKO-~Wt- up
904	endocardial cushion fusion	P27090	1	0	1255	3364	inf	0.271704	0.565904	0.688722	cKO-~Wt- up
905	endocardial cushion morphogenesis	P27090	1	1	1255	3364	2.68182	0.469628	0.328246	0.76263	cKO-~Wt- up
906	endocardium development	Q9JI10	1	0	1255	3364	inf	0.271704	0.565904	0.688722	cKO-~Wt- up
907	endochondral bone morphogenesis	P08121	1	2	1255	3364	1.34051	1	0	1	cKO-~Wt- up
908	endochondral ossification	P70257, Q8R2H9, P11087	3	10	1255	3364	0.803674	1	0	1	cKO-~Wt- up
909	endocrine pancreas development	O08734, P10107	2	1	1255	3364	5.36792	0.181294	0.741616	0.688722	cKO-~Wt- up
910	endocytic recycling	P08101, Q8CI71, Q3UVL4, Q8BGT6, Q9EQH3, Q8C754, O35075, Q9QZ88, Q8R5L3, P62331, Q9EQP2, P40336, Q91YJ2, Q3UHD6	14	11	1255	3364	3.43872	0.00249652	2.60267	0.317994	cKO-~Wt- up
911	endocytosis	P39054, Q8CJ53, E9Q634, Q8BGT6, P98195, Q91VH2, Q99JB8, Q8VD75, Q7M6Y3, P12023, Q9EQP2, Q99KN9, Q6PHU5, Q810B6	14	41	1255	3364	0.91433	0.879247	0.0558893	1	cKO-~Wt- up
912	endoderm development	Q80X73	1	1	1255	3364	2.68182	0.469628	0.328246	0.76263	cKO-~Wt- up
913	endodermal cell differentiation	P11276, Q00780, Q60631, P11688, Q60847	5	5	1255	3364	2.6872	0.147658	0.830742	0.688722	cKO-~Wt- up
914	endomitotic cell cycle	Q8C878	1	0	1255	3364	inf	0.271704	0.565904	0.688722	cKO-~Wt- up
915	endonucleolytic cleavage of tricistronic rRNA transcript (SSU-rRNA, 5.8S rRNA, LSU-rRNA)	Q5SWD9	1	0	1255	3364	inf	0.271704	0.565904	0.688722	cKO-~Wt- up
916	endoplasmic reticulum calcium ion homeostasis	P49769, O55143, Q3V3Q7	3	4	1255	3364	2.01278	0.398257	0.399836	0.76263	cKO-~Wt- up
917	endoplasmic reticulum localization	Q99104	1	0	1255	3364	inf	0.271704	0.565904	0.688722	cKO-~Wt- up
918	endoplasmic reticulum membrane fusion	Q8CDG3	1	1	1255	3364	2.68182	0.469628	0.328246	0.76263	cKO-~Wt- up
919	endoplasmic reticulum organization	O09012, Q69ZZ6, Q9ER41, Q80Y86	4	22	1255	3364	0.485721	0.267084	0.573352	0.688722	cKO-~Wt- up
920	endoplasmic reticulum stress-induced pre-emptive quality control	Q9Z1R2	1	1	1255	3364	2.68182	0.469628	0.328246	0.76263	cKO-~Wt- up
921	endoplasmic reticulum to Golgi vesicle-mediated transport	O55013, O08547, Q80ZX0, Q8BR70, Q9JME7, Q9QZE5, O35623, O55029, Q99JH8, Q91XB7, Q3U2P1, Q9D1M0, B2RXC1, Q9DC16, Q3TLI0, Q9CR60, Q8CIE6, Q9QXK3, Q9JIB0, Q9JIF7, B8JJG7, Q8CI04, Q9EQQ2, Q3U0M1, Q5XJY5, Q9WV55, Q61335, Q6NXL1, Q9CQM2, Q9CX13, Q9ES56	31	49	1255	3364	1.71344	0.0223441	1.65084	0.659623	cKO-~Wt- up
922	endoplasmic reticulum tubular network organization	P35293	1	6	1255	3364	0.446305	0.682101	0.166151	0.964024	cKO-~Wt- up
923	endoplasmic reticulum unfolded protein response	P35821, Q99LM2, Q8BJW6, Q9WUD1	4	11	1255	3364	0.974638	1	0	1	cKO-~Wt- up
924	endoplasmic reticulum-Golgi intermediate compartment organization	Q6DFZ1	1	1	1255	3364	2.68182	0.469628	0.328246	0.76263	cKO-~Wt- up
925	endosomal transport	Q8VEJ9, P46467, Q69ZZ6, O88746, Q91VH2, Q7M6Y3, Q9EQP2, Q920Q4, Q3UHD6, Q810B6	10	19	1255	3364	1.41408	0.402855	0.394851	0.76263	cKO-~Wt- up
926	endosomal vesicle fusion	Q8VEJ9, Q91W86, Q8R5L3, Q5KU39, Q810B6	5	0	1255	3364	inf	0.00147216	2.83205	0.240021	cKO-~Wt- up
927	endosome fission	Q69ZZ6	1	2	1255	3364	1.34051	1	0	1	cKO-~Wt- up
928	endosome membrane tubulation	Q69ZZ6	1	1	1255	3364	2.68182	0.469628	0.328246	0.76263	cKO-~Wt- up
929	endosome organization	P46467, Q80U87, Q2TBE6, Q64337, Q91W86, Q3U2I3, Q8BUK6, Q8R307	8	14	1255	3364	1.53511	0.340123	0.468364	0.76263	cKO-~Wt- up
930	endosome to lysosome transport	Q61187, Q91W86, Q3U2I3, Q8R5L3, Q9D2N9, Q920Q4, Q8BUK6, Q6PHU5, Q8R307, Q5KU39, Q3UHD6	11	13	1255	3364	2.27931	0.0618358	1.20876	0.688722	cKO-~Wt- up
931	endosome to lysosome transport via multivesicular body sorting pathway	P46467	1	2	1255	3364	1.34051	1	0	1	cKO-~Wt- up
932	endosome to melanosome transport	P41731	1	3	1255	3364	0.893408	1	0	1	cKO-~Wt- up
933	endosome to plasma membrane protein transport	Q3UHD6	1	3	1255	3364	0.893408	1	0	1	cKO-~Wt- up
934	endosome transport via multivesicular body sorting pathway	Q6PHU5, Q9DB34, Q99LU0	3	4	1255	3364	2.01278	0.398257	0.399836	0.76263	cKO-~Wt- up
935	endothelial cell migration	Q9WTR5	1	9	1255	3364	0.297271	0.304135	0.516933	0.699975	cKO-~Wt- up
936	endothelial cell morphogenesis	O35206, Q9QYB1	2	4	1255	3364	1.34078	0.665877	0.176606	0.963477	cKO-~Wt- up
937	endothelial cell-cell adhesion	Q9Z1T2	1	0	1255	3364	inf	0.271704	0.565904	0.688722	cKO-~Wt- up
938	energy homeostasis	Q5EG47, Q64337, Q8BRK8, P42227	4	11	1255	3364	0.974638	1	0	1	cKO-~Wt- up
939	energy reserve metabolic process	Q9JLN9	1	3	1255	3364	0.893408	1	0	1	cKO-~Wt- up
940	engulfment of apoptotic cell	Q05144, O88597	2	2	1255	3364	2.68316	0.298789	0.524636	0.698717	cKO-~Wt- up
941	engulfment of target by autophagosome	Q9CUN6	1	0	1255	3364	inf	0.271704	0.565904	0.688722	cKO-~Wt- up
942	entrainment of circadian clock by photoperiod	Q8C4V4, P63087, P62137, P62141	4	2	1255	3364	5.3749	0.0501195	1.29999	0.688722	cKO-~Wt- up
943	entry of viral genome into host nucleus through nuclear pore complex via importin	O35345	1	0	1255	3364	inf	0.271704	0.565904	0.688722	cKO-~Wt- up
944	enucleate erythrocyte development	Q4VC33	1	0	1255	3364	inf	0.271704	0.565904	0.688722	cKO-~Wt- up
945	enucleate erythrocyte differentiation	P56542	1	1	1255	3364	2.68182	0.469628	0.328246	0.76263	cKO-~Wt- up
946	enzyme-directed rRNA pseudouridine synthesis	Q9CWX4	1	1	1255	3364	2.68182	0.469628	0.328246	0.76263	cKO-~Wt- up
947	enzyme-linked receptor protein signaling pathway	P48025, P52332	2	1	1255	3364	5.36792	0.181294	0.741616	0.688722	cKO-~Wt- up
948	eosinophil chemotaxis	O35188	1	1	1255	3364	2.68182	0.469628	0.328246	0.76263	cKO-~Wt- up
949	ephrin receptor signaling pathway	Q68FF6, P59672	2	4	1255	3364	1.34078	0.665877	0.176606	0.963477	cKO-~Wt- up
950	epidermal cell differentiation	O88898	1	1	1255	3364	2.68182	0.469628	0.328246	0.76263	cKO-~Wt- up
951	epidermal cell division	O88898	1	0	1255	3364	inf	0.271704	0.565904	0.688722	cKO-~Wt- up
952	epidermal growth factor receptor signaling pathway	Q60631, Q9Z2A0, P61750, P31750, Q8BPB5	5	5	1255	3364	2.6872	0.147658	0.830742	0.688722	cKO-~Wt- up
953	epidermis development	O88898, O88895	2	13	1255	3364	0.411443	0.381849	0.418109	0.76263	cKO-~Wt- up
954	epigenetic regulation of gene expression	P0DOV1, Q9Z2V5, Q9Z2D6, Q9QZQ8	4	2	1255	3364	5.3749	0.0501195	1.29999	0.688722	cKO-~Wt- up
955	epithelial cell apoptotic process	Q07813, P70677	2	1	1255	3364	5.36792	0.181294	0.741616	0.688722	cKO-~Wt- up
956	epithelial cell development	O88898	1	2	1255	3364	1.34051	1	0	1	cKO-~Wt- up
957	epithelial cell differentiation	P41731, O88898, Q8R5M2	3	24	1255	3364	0.333466	0.0799235	1.09733	0.688722	cKO-~Wt- up
958	epithelial cell migration	P35569	1	1	1255	3364	2.68182	0.469628	0.328246	0.76263	cKO-~Wt- up
959	epithelial cell morphogenesis	Q80U72	1	4	1255	3364	0.669856	1	0	1	cKO-~Wt- up
960	epithelial cell proliferation	O08734, Q00780, P49769, Q9JI10, P42669, Q07813	6	7	1255	3364	2.30379	0.128552	0.890921	0.688722	cKO-~Wt- up
961	epithelial cilium movement involved in determination of left/right asymmetry	Q8BI79	1	0	1255	3364	inf	0.271704	0.565904	0.688722	cKO-~Wt- up
962	epithelial cilium movement involved in extracellular fluid movement	Q8BI79	1	0	1255	3364	inf	0.271704	0.565904	0.688722	cKO-~Wt- up
963	epithelial to mesenchymal transition	Q8CJ53, Q61656, Q62318, P27090, Q8VE73	5	7	1255	3364	1.91829	0.326954	0.485513	0.739959	cKO-~Wt- up
964	epithelial tube branching involved in lung morphogenesis	Q9WUU7	1	2	1255	3364	1.34051	1	0	1	cKO-~Wt- up
965	epithelium development	P70257	1	0	1255	3364	inf	0.271704	0.565904	0.688722	cKO-~Wt- up
966	error-free postreplication DNA repair	Q9CZY3	1	0	1255	3364	inf	0.271704	0.565904	0.688722	cKO-~Wt- up
967	erythrocyte apoptotic process	P62331	1	0	1255	3364	inf	0.271704	0.565904	0.688722	cKO-~Wt- up
968	erythrocyte development	Q4VC33, P02089, P02088	3	10	1255	3364	0.803674	1	0	1	cKO-~Wt- up
969	erythrocyte differentiation	O70477, Q99JR1, P70677	3	13	1255	3364	0.617658	0.580679	0.236064	0.904067	cKO-~Wt- up
970	erythrocyte homeostasis	P62849	1	4	1255	3364	0.669856	1	0	1	cKO-~Wt- up
971	erythrocyte maturation	Q4VC33	1	3	1255	3364	0.893408	1	0	1	cKO-~Wt- up
972	esophagus smooth muscle contraction	Q8CFG0	1	0	1255	3364	inf	0.271704	0.565904	0.688722	cKO-~Wt- up
973	establishment of Golgi localization	Q9QZE5, Q68FE6	2	2	1255	3364	2.68316	0.298789	0.524636	0.698717	cKO-~Wt- up
974	establishment of T cell polarity	Q80U72	1	2	1255	3364	1.34051	1	0	1	cKO-~Wt- up
975	establishment of apical/basal cell polarity	Q80U72	1	1	1255	3364	2.68182	0.469628	0.328246	0.76263	cKO-~Wt- up
976	establishment of cell polarity	Q05512, P11499, Q99NH2, Q80TV8, P48678, Q9JHF5	6	13	1255	3364	1.23828	0.614317	0.211607	0.922173	cKO-~Wt- up
977	establishment of cell polarity involved in ameboidal cell migration	Q9D4H4	1	0	1255	3364	inf	0.271704	0.565904	0.688722	cKO-~Wt- up
978	establishment of centrosome localization	Q99NH2	1	3	1255	3364	0.893408	1	0	1	cKO-~Wt- up
979	establishment of endoplasmic reticulum localization to postsynapse	Q99104	1	0	1255	3364	inf	0.271704	0.565904	0.688722	cKO-~Wt- up
980	establishment of endothelial barrier	A0A5F8MPI9	1	7	1255	3364	0.382433	0.691292	0.160339	0.967951	cKO-~Wt- up
981	establishment of epithelial cell polarity	P62331, Q99NH2, Q9D4H4	3	2	1255	3364	4.02796	0.127601	0.894147	0.688722	cKO-~Wt- up
982	establishment of localization in cell	O08734, P08101, P48025, Q9JM13, Q9R0K7, P63011, Q9EQ21, B2RUP2, Q5XJY5, Q8CFI0, P46935, P49615, Q07813	13	33	1255	3364	1.05653	0.86825	0.061355	1	cKO-~Wt- up
983	establishment of mitotic sister chromatid cohesion	Q6PGB6	1	0	1255	3364	inf	0.271704	0.565904	0.688722	cKO-~Wt- up
984	establishment of mitotic spindle localization	P70168, Q80TV8	2	1	1255	3364	5.36792	0.181294	0.741616	0.688722	cKO-~Wt- up
985	establishment of mitotic spindle orientation	O08788, Q9CZ44, P51807, Q61166	4	7	1255	3364	1.5334	0.503571	0.297939	0.803978	cKO-~Wt- up
986	establishment of monopolar cell polarity	Q6DFZ1	1	0	1255	3364	inf	0.271704	0.565904	0.688722	cKO-~Wt- up
987	establishment of planar polarity	O88898	1	1	1255	3364	2.68182	0.469628	0.328246	0.76263	cKO-~Wt- up
988	establishment of planar polarity of follicular epithelium	O88342	1	0	1255	3364	inf	0.271704	0.565904	0.688722	cKO-~Wt- up
989	establishment of protein localization	Q8BUL6, Q91V88, Q99LU0, Q9DB34, P70168	5	8	1255	3364	1.678	0.357925	0.446208	0.76263	cKO-~Wt- up
990	establishment of protein localization to chromatin	P43276, Q9QZQ8	2	2	1255	3364	2.68316	0.298789	0.524636	0.698717	cKO-~Wt- up
991	establishment of protein localization to endoplasmic reticulum membrane	Q8BMG7, Q80UJ7	2	1	1255	3364	5.36792	0.181294	0.741616	0.688722	cKO-~Wt- up
992	establishment of protein localization to mitochondrial membrane involved in mitochondrial fission	Q9Z1T1	1	1	1255	3364	2.68182	0.469628	0.328246	0.76263	cKO-~Wt- up
993	establishment of protein localization to mitochondrion	P50637, P31750	2	4	1255	3364	1.34078	0.665877	0.176606	0.963477	cKO-~Wt- up
994	establishment of protein localization to plasma membrane	Q99JX3, Q3UHD6	2	2	1255	3364	2.68316	0.298789	0.524636	0.698717	cKO-~Wt- up
995	establishment of protein localization to postsynaptic membrane	P12672	1	0	1255	3364	inf	0.271704	0.565904	0.688722	cKO-~Wt- up
996	establishment of skin barrier	O88898, Q9QXS1, O88895	3	6	1255	3364	1.34105	0.710947	0.148163	0.985653	cKO-~Wt- up
997	establishment of spindle localization	Q9JHU4	1	1	1255	3364	2.68182	0.469628	0.328246	0.76263	cKO-~Wt- up
998	establishment of spindle orientation	Q80TV8, Q80Y17	2	1	1255	3364	5.36792	0.181294	0.741616	0.688722	cKO-~Wt- up
999	establishment of vesicle localization	Q9JHF5	1	3	1255	3364	0.893408	1	0	1	cKO-~Wt- up
1000	establishment or maintenance of cell polarity	Q05144, Q99NH2, Q9ES46	3	16	1255	3364	0.501398	0.314208	0.502783	0.717522	cKO-~Wt- up
1001	establishment or maintenance of cell polarity regulating cell shape	Q05512, Q9ES46	2	0	1255	3364	inf	0.0737801	1.13206	0.688722	cKO-~Wt- up
1002	establishment or maintenance of epithelial cell apical/basal polarity	Q05512, Q99NH2, P61750, Q80U72, O55222	5	2	1255	3364	6.724	0.0185761	1.73105	0.659623	cKO-~Wt- up
1003	establishment or maintenance of microtubule cytoskeleton polarity	A2AGT5, P48678	2	1	1255	3364	5.36792	0.181294	0.741616	0.688722	cKO-~Wt- up
1004	establishment or maintenance of transmembrane electrochemical gradient	O08734, Q07813	2	2	1255	3364	2.68316	0.298789	0.524636	0.698717	cKO-~Wt- up
1005	estrogen metabolic process	O88587, Q8BUL6	2	6	1255	3364	0.893323	1	0	1	cKO-~Wt- up
1006	estrous cycle	P10107	1	3	1255	3364	0.893408	1	0	1	cKO-~Wt- up
1007	evoked neurotransmitter secretion	P63011	1	0	1255	3364	inf	0.271704	0.565904	0.688722	cKO-~Wt- up
1008	excitatory postsynaptic potential	Q80UJ7, Q9Z2D6, A2AGT5, P49615	4	4	1255	3364	2.68585	0.224788	0.648228	0.688722	cKO-~Wt- up
1009	excitatory synapse assembly	B2RXS4	1	0	1255	3364	inf	0.271704	0.565904	0.688722	cKO-~Wt- up
1010	execution phase of apoptosis	Q99KH8, P70677, P31750	3	2	1255	3364	4.02796	0.127601	0.894147	0.688722	cKO-~Wt- up
1011	exit from mitosis	Q9DB34, P70257, Q80TV8, Q925E7	4	5	1255	3364	2.14804	0.265829	0.575398	0.688722	cKO-~Wt- up
1012	exocrine pancreas development	P14576	1	3	1255	3364	0.893408	1	0	1	cKO-~Wt- up
1013	exocytic insertion of neurotransmitter receptor to postsynaptic membrane	Q9EP69, Q8R570	2	1	1255	3364	5.36792	0.181294	0.741616	0.688722	cKO-~Wt- up
1014	exocytosis	A6H5Z3, Q61879, P63011, Q99104, P49615, Q8R570, Q80Y17	7	23	1255	3364	0.814764	0.836955	0.0772981	1	cKO-~Wt- up
1015	exonucleolytic catabolism of deadenylated mRNA	Q9CRA8	1	3	1255	3364	0.893408	1	0	1	cKO-~Wt- up
1016	exonucleolytic trimming to generate mature 3'-end of 5.8S rRNA from tricistronic rRNA transcript (SSU-rRNA, 5.8S rRNA, LSU-rRNA)	Q8C460	1	3	1255	3364	0.893408	1	0	1	cKO-~Wt- up
1017	exosomal secretion	Q61187	1	2	1255	3364	1.34051	1	0	1	cKO-~Wt- up
1018	exploration behavior	Q62470, P61922	2	2	1255	3364	2.68316	0.298789	0.524636	0.698717	cKO-~Wt- up
1019	extracellular matrix assembly	Q01149	1	2	1255	3364	1.34051	1	0	1	cKO-~Wt- up
1020	extracellular matrix disassembly	Q3TVI8	1	7	1255	3364	0.382433	0.691292	0.160339	0.967951	cKO-~Wt- up
1021	extracellular matrix organization	P11276, Q62009, Q00780, Q8R2G6, Q91V88, P27090, A0A338P6S8, P97857, P08121, Q2UY11, P11087, P12023, Q61702, Q9ERA6, O35206, P18406, Q3U962, Q01149	18	23	1255	3364	2.11374	0.0210157	1.67746	0.659623	cKO-~Wt- up
1022	extracellular transport	Q61187	1	0	1255	3364	inf	0.271704	0.565904	0.688722	cKO-~Wt- up
1023	extraction of mislocalized protein from ER membrane	Q9EPE9	1	0	1255	3364	inf	0.271704	0.565904	0.688722	cKO-~Wt- up
1024	extraction of mislocalized protein from mitochondrial outer membrane	Q9D5T0	1	0	1255	3364	inf	0.271704	0.565904	0.688722	cKO-~Wt- up
1025	extrinsic apoptotic signaling pathway	Q91WL8, Q9CR75, P27090, Q9Z2A0, P05784, P70677, Q07813	7	9	1255	3364	2.0909	0.158643	0.79958	0.688722	cKO-~Wt- up
1026	extrinsic apoptotic signaling pathway in absence of ligand	O08734, Q9ER63, P27090, Q9JLV1, Q07813, O35188	6	5	1255	3364	3.22722	0.0806136	1.09359	0.688722	cKO-~Wt- up
1027	extrinsic apoptotic signaling pathway via death domain receptors	Q9JI10, Q9JLV1, Q6PHU5, Q07813, Q62167	5	4	1255	3364	3.36	0.0676446	1.16977	0.688722	cKO-~Wt- up
1028	eye development	P35293, P27090, Q00724	3	4	1255	3364	2.01278	0.398257	0.399836	0.76263	cKO-~Wt- up
1029	eye morphogenesis	Q8CJ67, Q3U962	2	1	1255	3364	5.36792	0.181294	0.741616	0.688722	cKO-~Wt- up
1030	eye photoreceptor cell differentiation	G3X9E8, Q641K1	2	0	1255	3364	inf	0.0737801	1.13206	0.688722	cKO-~Wt- up
1031	eyelid development in camera-type eye	Q8BRH4	1	2	1255	3364	1.34051	1	0	1	cKO-~Wt- up
1032	face morphogenesis	Q8BSY0, Q8BUL6, P10833, P27090, Q80UJ7, P11087	6	3	1255	3364	5.38191	0.0152569	1.81653	0.659623	cKO-~Wt- up
1033	fat cell differentiation	P28063, Q8CH72	2	14	1255	3364	0.38194	0.263084	0.579906	0.688722	cKO-~Wt- up
1034	fat pad development	Q9QY96	1	1	1255	3364	2.68182	0.469628	0.328246	0.76263	cKO-~Wt- up
1035	fatty acid alpha-oxidation	Q9D0K1	1	3	1255	3364	0.893408	1	0	1	cKO-~Wt- up
1036	fatty acid beta-oxidation	O09012	1	38	1255	3364	0.0697977	9.08E-05	4.04199	0.031605	cKO-~Wt- up
1037	fatty acid beta-oxidation using acyl-CoA dehydrogenase	Q8K370	1	11	1255	3364	0.243077	0.199489	0.700082	0.688722	cKO-~Wt- up
1038	fatty acid biosynthetic process	Q8BRK8, Q6PAM0, Q9CZW4, O54950, Q5EG47	5	16	1255	3364	0.837	1	0	1	cKO-~Wt- up
1039	fatty acid elongation	Q8K2C9	1	4	1255	3364	0.669856	1	0	1	cKO-~Wt- up
1040	fatty acid homeostasis	Q5EG47, Q8BRK8	2	5	1255	3364	1.07231	1	0	1	cKO-~Wt- up
1041	fatty acid metabolic process	Q812A3, Q9WV54	2	45	1255	3364	0.117726	9.30E-05	4.0313	0.031605	cKO-~Wt- up
1042	fatty acid oxidation	Q5EG47, P37040, P47811	3	4	1255	3364	2.01278	0.398257	0.399836	0.76263	cKO-~Wt- up
1043	fatty acid primary amide biosynthetic process	P97467	1	0	1255	3364	inf	0.271704	0.565904	0.688722	cKO-~Wt- up
1044	female genitalia morphogenesis	O88898, Q00724	2	0	1255	3364	inf	0.0737801	1.13206	0.688722	cKO-~Wt- up
1045	female gonad development	Q8BH74, Q8BUL6	2	5	1255	3364	1.07231	1	0	1	cKO-~Wt- up
1046	female pregnancy	O88587, P11688, O08573, P09470, Q9ER67	5	9	1255	3364	1.49111	0.547156	0.261889	0.857442	cKO-~Wt- up
1047	fertilization	Q07813, Q9QYB1	2	8	1255	3364	0.669593	1	0	1	cKO-~Wt- up
1048	fibroblast apoptotic process	O08734, P70677	2	3	1255	3364	1.78824	0.617648	0.209259	0.922173	cKO-~Wt- up
1049	fibroblast growth factor receptor signaling pathway	Q60631	1	8	1255	3364	0.33453	0.45928	0.337922	0.76263	cKO-~Wt- up
1050	fibroblast migration	Q9QXS1, Q9JHS3, Q9WTS2, O55222	4	8	1255	3364	1.34133	0.745315	0.12766	1	cKO-~Wt- up
1051	fibroblast proliferation	P47915, Q8K2I1, P08121, Q9R0Q7, Q9CS74, Q9JII5	6	8	1255	3364	2.01521	0.226598	0.644744	0.688722	cKO-~Wt- up
1052	filopodium assembly	Q6ZPF4, A2A863	2	3	1255	3364	1.78824	0.617648	0.209259	0.922173	cKO-~Wt- up
1053	flagellated sperm motility	P63037, Q8BI79, Q64467	3	6	1255	3364	1.34105	0.710947	0.148163	0.985653	cKO-~Wt- up
1054	flavonoid metabolic process	P37040	1	0	1255	3364	inf	0.271704	0.565904	0.688722	cKO-~Wt- up
1055	focal adhesion assembly	Q62417, Q9Z2A0	2	7	1255	3364	0.765477	1	0	1	cKO-~Wt- up
1056	follicle-stimulating hormone signaling pathway	Q99MK8	1	2	1255	3364	1.34051	1	0	1	cKO-~Wt- up
1057	forebrain development	Q0HA38, P16330, P49769, P12023, P49615	5	14	1255	3364	0.957143	1	0	1	cKO-~Wt- up
1058	forebrain dorsal/ventral pattern formation	Q0HA38	1	1	1255	3364	2.68182	0.469628	0.328246	0.76263	cKO-~Wt- up
1059	forebrain morphogenesis	Q9WUP7	1	1	1255	3364	2.68182	0.469628	0.328246	0.76263	cKO-~Wt- up
1060	forebrain radial glial cell differentiation	P70257	1	2	1255	3364	1.34051	1	0	1	cKO-~Wt- up
1061	formation of cytoplasmic translation initiation complex	Q99JX4, Q9DCH4, Q91WK2, P60229, O70194, Q8R1B4, Q99L45, P23116, Q8JZQ9, Q8QZY1, Q9DBZ5, Q9QZD9	12	2	1255	3364	16.2285	8.00E-06	5.09703	0.00562312	cKO-~Wt- up
1062	formation of structure involved in a symbiotic process	P46935	1	0	1255	3364	inf	0.271704	0.565904	0.688722	cKO-~Wt- up
1063	formation of translation preinitiation complex	Q61211, Q99L45, Q6PGC1	3	4	1255	3364	2.01278	0.398257	0.399836	0.76263	cKO-~Wt- up
1064	fourth ventricle development	Q61879	1	0	1255	3364	inf	0.271704	0.565904	0.688722	cKO-~Wt- up
1065	free ubiquitin chain polymerization	Q8CH72	1	1	1255	3364	2.68182	0.469628	0.328246	0.76263	cKO-~Wt- up
1066	fructose 1,6-bisphosphate metabolic process	Q9WUA3	1	4	1255	3364	0.669856	1	0	1	cKO-~Wt- up
1067	fructose 6-phosphate metabolic process	Q9WUA3	1	7	1255	3364	0.382433	0.691292	0.160339	0.967951	cKO-~Wt- up
1068	fusion of sperm to egg plasma membrane involved in single fertilization	P40240	1	0	1255	3364	inf	0.271704	0.565904	0.688722	cKO-~Wt- up
1069	galactitol metabolic process	Q9R0N0	1	0	1255	3364	inf	0.271704	0.565904	0.688722	cKO-~Wt- up
1070	galactose catabolic process	P23780	1	0	1255	3364	inf	0.271704	0.565904	0.688722	cKO-~Wt- up
1071	galactose catabolic process via UDP-galactose	Q9R0N0	1	1	1255	3364	2.68182	0.469628	0.328246	0.76263	cKO-~Wt- up
1072	galactose metabolic process	Q9R0N0	1	2	1255	3364	1.34051	1	0	1	cKO-~Wt- up
1073	galactosylceramide biosynthetic process	O54905	1	0	1255	3364	inf	0.271704	0.565904	0.688722	cKO-~Wt- up
1074	gamete generation	Q62167	1	3	1255	3364	0.893408	1	0	1	cKO-~Wt- up
1075	gamma-aminobutyric acid biosynthetic process	P61922	1	1	1255	3364	2.68182	0.469628	0.328246	0.76263	cKO-~Wt- up
1076	gamma-aminobutyric acid catabolic process	P61922	1	1	1255	3364	2.68182	0.469628	0.328246	0.76263	cKO-~Wt- up
1077	gamma-aminobutyric acid metabolic process	Q61753, P61922	2	1	1255	3364	5.36792	0.181294	0.741616	0.688722	cKO-~Wt- up
1078	gamma-delta T cell differentiation	P48025	1	2	1255	3364	1.34051	1	0	1	cKO-~Wt- up
1079	ganglioside biosynthetic process	Q9R2B6	1	0	1255	3364	inf	0.271704	0.565904	0.688722	cKO-~Wt- up
1080	gap junction assembly	Q9CQ73	1	1	1255	3364	2.68182	0.469628	0.328246	0.76263	cKO-~Wt- up
1081	gastrulation	Q3TIR3, Q8BYB9	2	9	1255	3364	0.595016	0.737727	0.132105	1	cKO-~Wt- up
1082	gene expression	Q3TVI8, O88895, P49769, Q9Z2D6, P08121, P70257, Q921F2, Q9JHF5, P42227, Q9QXS1, P06909, P31750	12	23	1255	3364	1.40236	0.343325	0.464295	0.76263	cKO-~Wt- up
1083	gene expression involved in extracellular matrix organization	Q3TVI8	1	0	1255	3364	inf	0.271704	0.565904	0.688722	cKO-~Wt- up
1084	generation of catalytic spliceosome for first transesterification step	Q9DCD2	1	0	1255	3364	inf	0.271704	0.565904	0.688722	cKO-~Wt- up
1085	germ cell development	Q07813, Q9JLN9, Q8CJ67, P31750	4	3	1255	3364	3.5822	0.0921773	1.03538	0.688722	cKO-~Wt- up
1086	germinal center formation	B2RUP2	1	1	1255	3364	2.68182	0.469628	0.328246	0.76263	cKO-~Wt- up
1087	glial cell apoptotic process	P70677	1	0	1255	3364	inf	0.271704	0.565904	0.688722	cKO-~Wt- up
1088	glial cell development	P70257, Q61753	2	0	1255	3364	inf	0.0737801	1.13206	0.688722	cKO-~Wt- up
1089	glial cell differentiation	P60202	1	1	1255	3364	2.68182	0.469628	0.328246	0.76263	cKO-~Wt- up
1090	glial cell fate specification	P70257	1	1	1255	3364	2.68182	0.469628	0.328246	0.76263	cKO-~Wt- up
1091	glial cell migration	P11276, Q62059, P27090, P50637, P40240, Q8VHY0	6	0	1255	3364	inf	0.000398829	3.39921	0.0883576	cKO-~Wt- up
1092	glial cell proliferation	P70257, Q9Z2D6	2	6	1255	3364	0.893323	1	0	1	cKO-~Wt- up
1093	glial cell-derived neurotrophic factor receptor signaling pathway	Q8CFG0	1	0	1255	3364	inf	0.271704	0.565904	0.688722	cKO-~Wt- up
1094	gliogenesis	P70257, P10107	2	1	1255	3364	5.36792	0.181294	0.741616	0.688722	cKO-~Wt- up
1095	glomerular basement membrane development	Q8CFG0, E9Q634	2	3	1255	3364	1.78824	0.617648	0.209259	0.922173	cKO-~Wt- up
1096	glomerular filtration	Q8CFG0, E9Q634	2	5	1255	3364	1.07231	1	0	1	cKO-~Wt- up
1097	glomerulus development	P06909	1	2	1255	3364	1.34051	1	0	1	cKO-~Wt- up
1098	glossopharyngeal nerve development	E9Q842	1	0	1255	3364	inf	0.271704	0.565904	0.688722	cKO-~Wt- up
1099	glucocorticoid catabolic process	P68510	1	0	1255	3364	inf	0.271704	0.565904	0.688722	cKO-~Wt- up
1100	glucocorticoid metabolic process	Q9Z2D6	1	4	1255	3364	0.669856	1	0	1	cKO-~Wt- up
1101	glucocorticoid receptor signaling pathway	P68510, P46935, Q9R0Q7	3	2	1255	3364	4.02796	0.127601	0.894147	0.688722	cKO-~Wt- up
1102	gluconeogenesis	Q00724	1	21	1255	3364	0.126946	0.0144144	1.8412	0.659623	cKO-~Wt- up
1103	glucosamine metabolic process	Q8CGY8	1	2	1255	3364	1.34051	1	0	1	cKO-~Wt- up
1104	glucose homeostasis	P50462, Q8BRK8, Q8VBT9, Q3UMR5, P42227, Q9ES30, Q5EG47, Q8BK84, Q00724, P31750	10	28	1255	3364	0.956971	1	0	1	cKO-~Wt- up
1105	glucose import	Q6PHU5, P47811	2	5	1255	3364	1.07231	1	0	1	cKO-~Wt- up
1106	glucose metabolic process	Q8VDL4, Q80TM9, P47811, Q8C3R1, Q91X52, Q64467, Q61069, Q5EG47, Q8BFP9, P31750	10	24	1255	3364	1.1178	0.84658	0.0723322	1	cKO-~Wt- up
1107	glucuronate catabolic process to xylulose 5-phosphate	Q91X52	1	1	1255	3364	2.68182	0.469628	0.328246	0.76263	cKO-~Wt- up
1108	glucuronoside catabolic process	P12265	1	1	1255	3364	2.68182	0.469628	0.328246	0.76263	cKO-~Wt- up
1109	glutamate metabolic process	O09172	1	6	1255	3364	0.446305	0.682101	0.166151	0.964024	cKO-~Wt- up
1110	glutamine metabolic process	Q9Z2D6, Q61753	2	8	1255	3364	0.669593	1	0	1	cKO-~Wt- up
1111	glutaminyl-tRNA aminoacylation	Q8BMJ2, Q8BML9	2	0	1255	3364	inf	0.0737801	1.13206	0.688722	cKO-~Wt- up
1112	glutathione biosynthetic process	O09172	1	3	1255	3364	0.893408	1	0	1	cKO-~Wt- up
1113	glutathione metabolic process	P48774, O09172, Q8R5J9, P46412	4	21	1255	3364	0.509002	0.263098	0.579882	0.688722	cKO-~Wt- up
1114	glycine metabolic process	Q61753	1	2	1255	3364	1.34051	1	0	1	cKO-~Wt- up
1115	glycogen biosynthetic process	Q9R0Q7, P31750	2	10	1255	3364	0.535355	0.531535	0.274468	0.840721	cKO-~Wt- up
1116	glycogen catabolic process	Q8C7E7	1	8	1255	3364	0.33453	0.45928	0.337922	0.76263	cKO-~Wt- up
1117	glycogen cell differentiation involved in embryonic placenta development	P31750	1	0	1255	3364	inf	0.271704	0.565904	0.688722	cKO-~Wt- up
1118	glycogen metabolic process	P63087, P62137, P62141, P31750	4	16	1255	3364	0.669065	0.617538	0.209336	0.922173	cKO-~Wt- up
1119	glycolytic process	Q8VDL4, Q9WUA3, Q64467	3	19	1255	3364	0.421851	0.22787	0.642313	0.688722	cKO-~Wt- up
1120	glycolytic process from galactose	Q9R0N0	1	1	1255	3364	2.68182	0.469628	0.328246	0.76263	cKO-~Wt- up
1121	glycolytic process through fructose-6-phosphate	Q9WUA3	1	3	1255	3364	0.893408	1	0	1	cKO-~Wt- up
1122	glycophagy	Q8C7E7	1	2	1255	3364	1.34051	1	0	1	cKO-~Wt- up
1123	glycoprotein metabolic process	Q9EQQ9	1	2	1255	3364	1.34051	1	0	1	cKO-~Wt- up
1124	glycoprotein transport	Q64520	1	1	1255	3364	2.68182	0.469628	0.328246	0.76263	cKO-~Wt- up
1125	glycosaminoglycan catabolic process	Q9EQ08	1	1	1255	3364	2.68182	0.469628	0.328246	0.76263	cKO-~Wt- up
1126	glycosphingolipid metabolic process	Q07813	1	1	1255	3364	2.68182	0.469628	0.328246	0.76263	cKO-~Wt- up
1127	glycosylation	Q8CI04, Q9JJA2, Q9Z160, Q8R1U1, Q3UM29	5	3	1255	3364	4.48133	0.0385403	1.41408	0.688722	cKO-~Wt- up
1128	granulocyte chemotaxis	Q8K4C2, P10107	2	0	1255	3364	inf	0.0737801	1.13206	0.688722	cKO-~Wt- up
1129	granulocyte differentiation	P14576, Q9Z1T1	2	2	1255	3364	2.68316	0.298789	0.524636	0.698717	cKO-~Wt- up
1130	granuloma formation	B2RUP2	1	0	1255	3364	inf	0.271704	0.565904	0.688722	cKO-~Wt- up
1131	granzyme-mediated programmed cell death signaling pathway	Q9Z2D3	1	2	1255	3364	1.34051	1	0	1	cKO-~Wt- up
1132	grooming behavior	P08030	1	4	1255	3364	0.669856	1	0	1	cKO-~Wt- up
1133	growth hormone receptor signaling pathway	P42227	1	2	1255	3364	1.34051	1	0	1	cKO-~Wt- up
1134	growth hormone receptor signaling pathway via JAK-STAT	P42227, P52332	2	1	1255	3364	5.36792	0.181294	0.741616	0.688722	cKO-~Wt- up
1135	habituation	A2AGT5	1	1	1255	3364	2.68182	0.469628	0.328246	0.76263	cKO-~Wt- up
1136	hair follicle development	O88898, P27090, Q80U58	3	5	1255	3364	1.60974	0.455101	0.341892	0.76263	cKO-~Wt- up
1137	hair follicle maturation	Q99104	1	1	1255	3364	2.68182	0.469628	0.328246	0.76263	cKO-~Wt- up
1138	hair follicle morphogenesis	O88898, P27090	2	5	1255	3364	1.07231	1	0	1	cKO-~Wt- up
1139	head development	P48725	1	1	1255	3364	2.68182	0.469628	0.328246	0.76263	cKO-~Wt- up
1140	heart contraction	P09470, Q9JIB0	2	10	1255	3364	0.535355	0.531535	0.274468	0.840721	cKO-~Wt- up
1141	heart development	P35385, Q91WF0, Q61879, P49769, Q62059, P27090, P08121, Q8CI51, P97467, P50462, P11276, Q9CQ73, P97443, P70677, Q62181, Q9D6Y4, Q922D8, Q9DBC7, Q62470, Q99MK8, Q00724, Q924C5	22	46	1255	3364	1.287	0.337663	0.471517	0.76263	cKO-~Wt- up
1142	heart formation	Q6DVA0	1	0	1255	3364	inf	0.271704	0.565904	0.688722	cKO-~Wt- up
1143	heart looping	P49769, Q8BI79, Q8K0L0	3	2	1255	3364	4.02796	0.127601	0.894147	0.688722	cKO-~Wt- up
1144	heart morphogenesis	Q91WF0, P27090, Q9JLN9, P26883, Q6P9Z1, Q8BWB1	6	10	1255	3364	1.61121	0.398434	0.399643	0.76263	cKO-~Wt- up
1145	heart trabecula formation	P26883, O70433, Q00724, P97857	4	2	1255	3364	5.3749	0.0501195	1.29999	0.688722	cKO-~Wt- up
1146	heart valve development	Q8K310	1	1	1255	3364	2.68182	0.469628	0.328246	0.76263	cKO-~Wt- up
1147	heart valve morphogenesis	P27090, Q9JLN9	2	1	1255	3364	5.36792	0.181294	0.741616	0.688722	cKO-~Wt- up
1148	hematopoietic progenitor cell differentiation	P49769, P70122, Q8BZ60, Q9Z1T1	4	17	1255	3364	0.62952	0.472249	0.325829	0.764663	cKO-~Wt- up
1149	hematopoietic stem cell differentiation	P27641	1	2	1255	3364	1.34051	1	0	1	cKO-~Wt- up
1150	hematopoietic stem cell homeostasis	Q9JHF5	1	2	1255	3364	1.34051	1	0	1	cKO-~Wt- up
1151	hematopoietic stem cell proliferation	Q5SUQ9, P27641	2	5	1255	3364	1.07231	1	0	1	cKO-~Wt- up
1152	heme biosynthetic process	P51163	1	13	1255	3364	0.205558	0.131023	0.882651	0.688722	cKO-~Wt- up
1153	heme transport	Q80UU9	1	2	1255	3364	1.34051	1	0	1	cKO-~Wt- up
1154	hemidesmosome assembly	Q9QXS1, Q91ZU6, A2A863	3	1	1255	3364	8.05831	0.0637997	1.19518	0.688722	cKO-~Wt- up
1155	hemopoiesis	Q3TVI8, Q91WF0, E9Q634, O70477, P27090, Q7M6Y3, P02088, Q8CGY8	8	16	1255	3364	1.34242	0.494087	0.306197	0.793186	cKO-~Wt- up
1156	heparan sulfate proteoglycan biosynthetic process	Q9WVL6	1	6	1255	3364	0.446305	0.682101	0.166151	0.964024	cKO-~Wt- up
1157	heparan sulfate proteoglycan catabolic process	P12265, Q9EQ08	2	2	1255	3364	2.68316	0.298789	0.524636	0.698717	cKO-~Wt- up
1158	heparan sulfate proteoglycan metabolic process	Q9EQ08, Q8CFG0	2	0	1255	3364	inf	0.0737801	1.13206	0.688722	cKO-~Wt- up
1159	hepatic stellate cell activation	O09172	1	1	1255	3364	2.68182	0.469628	0.328246	0.76263	cKO-~Wt- up
1160	hepatocyte apoptotic process	P05784, P62331, P13020, Q9JI10	4	4	1255	3364	2.68585	0.224788	0.648228	0.688722	cKO-~Wt- up
1161	hepatocyte differentiation	P10107	1	2	1255	3364	1.34051	1	0	1	cKO-~Wt- up
1162	heterochromatin formation	P21619, P14733, O88712, P23198, Q9Z2D6, P48678	6	5	1255	3364	3.22722	0.0806136	1.09359	0.688722	cKO-~Wt- up
1163	heterochromatin organization	Q8VHL1	1	3	1255	3364	0.893408	1	0	1	cKO-~Wt- up
1164	heterophilic cell-cell adhesion via plasma membrane cell adhesion molecules	P11688, O08573, Q8K094	3	6	1255	3364	1.34105	0.710947	0.148163	0.985653	cKO-~Wt- up
1165	heterotypic cell-cell adhesion	P11688	1	6	1255	3364	0.446305	0.682101	0.166151	0.964024	cKO-~Wt- up
1166	high-density lipoprotein particle remodeling	Q8K448	1	5	1255	3364	0.535726	1	0	1	cKO-~Wt- up
1167	hippo signaling	Q9JI10, Q9D4H4	2	0	1255	3364	inf	0.0737801	1.13206	0.688722	cKO-~Wt- up
1168	hippocampus development	P70257, P70677, P70398, Q61768, P49615	5	16	1255	3364	0.837	1	0	1	cKO-~Wt- up
1169	histidine biosynthetic process	Q922D8	1	1	1255	3364	2.68182	0.469628	0.328246	0.76263	cKO-~Wt- up
1170	histone H2A acetylation	Q9Z2N8	1	4	1255	3364	0.669856	1	0	1	cKO-~Wt- up
1171	histone H2A monoubiquitination	Q3U1J4	1	4	1255	3364	0.669856	1	0	1	cKO-~Wt- up
1172	histone H2A ubiquitination	P63147	1	1	1255	3364	2.68182	0.469628	0.328246	0.76263	cKO-~Wt- up
1173	histone H2B conserved C-terminal lysine deubiquitination	Q8R5H1	1	1	1255	3364	2.68182	0.469628	0.328246	0.76263	cKO-~Wt- up
1174	histone H3 acetylation	Q62311, Q921M3, Q62073, Q923D4	4	5	1255	3364	2.14804	0.265829	0.575398	0.688722	cKO-~Wt- up
1175	histone H3-K4 monomethylation	Q8BRH4	1	0	1255	3364	inf	0.271704	0.565904	0.688722	cKO-~Wt- up
1176	histone H3-K56 acetylation	Q3TVI8	1	0	1255	3364	inf	0.271704	0.565904	0.688722	cKO-~Wt- up
1177	histone H4 acetylation	Q9Z2N8	1	5	1255	3364	0.535726	1	0	1	cKO-~Wt- up
1178	histone H4 deacetylation	O88895	1	2	1255	3364	1.34051	1	0	1	cKO-~Wt- up
1179	histone H4-K12 deacetylation	O88895	1	0	1255	3364	inf	0.271704	0.565904	0.688722	cKO-~Wt- up
1180	histone H4-K16 acetylation	Q8CGY8	1	0	1255	3364	inf	0.271704	0.565904	0.688722	cKO-~Wt- up
1181	histone H4-K5 acetylation	Q8CGY8	1	0	1255	3364	inf	0.271704	0.565904	0.688722	cKO-~Wt- up
1182	histone H4-K8 acetylation	Q8CGY8	1	0	1255	3364	inf	0.271704	0.565904	0.688722	cKO-~Wt- up
1183	histone acetylation	Q9Z2N8, Q9Z2D6, Q6PGB6	3	6	1255	3364	1.34105	0.710947	0.148163	0.985653	cKO-~Wt- up
1184	histone deacetylation	Q9Z2V5, Q91WA3, O88895	3	6	1255	3364	1.34105	0.710947	0.148163	0.985653	cKO-~Wt- up
1185	histone glutamine methylation	P35550	1	2	1255	3364	1.34051	1	0	1	cKO-~Wt- up
1186	histone lysine demethylation	P63147	1	0	1255	3364	inf	0.271704	0.565904	0.688722	cKO-~Wt- up
1187	histone lysine methylation	P97443, Q8VHL1	2	3	1255	3364	1.78824	0.617648	0.209259	0.922173	cKO-~Wt- up
1188	histone mRNA catabolic process	Q9EPU0	1	4	1255	3364	0.669856	1	0	1	cKO-~Wt- up
1189	histone methylation	Q9Z2D6, Q8R2U4, Q922X9	3	0	1255	3364	inf	0.0200231	1.69847	0.659623	cKO-~Wt- up
1190	histone ubiquitination	P63147, P61089	2	1	1255	3364	5.36792	0.181294	0.741616	0.688722	cKO-~Wt- up
1191	homeostasis of number of cells	O08734, Q07813, Q9Z1T1, Q9JHF5	4	2	1255	3364	5.3749	0.0501195	1.29999	0.688722	cKO-~Wt- up
1192	homeostasis of number of cells within a tissue	Q07813, P70257	2	5	1255	3364	1.07231	1	0	1	cKO-~Wt- up
1193	homologous chromosome pairing at meiosis	Q9CTN5	1	0	1255	3364	inf	0.271704	0.565904	0.688722	cKO-~Wt- up
1194	homophilic cell adhesion via plasma membrane adhesion molecules	P0C673, Q5DTJ9, B2RXS4, Q9WTR5, Q7TPW1, Q8K094, D3YYU8, Q9JIF9	8	8	1255	3364	2.69126	0.049458	1.30576	0.688722	cKO-~Wt- up
1195	homotypic cell-cell adhesion	P13595	1	2	1255	3364	1.34051	1	0	1	cKO-~Wt- up
1196	hormone catabolic process	P09470	1	3	1255	3364	0.893408	1	0	1	cKO-~Wt- up
1197	hormone metabolic process	P09470	1	5	1255	3364	0.535726	1	0	1	cKO-~Wt- up
1198	hormone-mediated apoptotic signaling pathway	Q8BLU2	1	0	1255	3364	inf	0.271704	0.565904	0.688722	cKO-~Wt- up
1199	hyaluronan catabolic process	P12265, P15379, Q61165	3	4	1255	3364	2.01278	0.398257	0.399836	0.76263	cKO-~Wt- up
1200	hyaluronan metabolic process	Q61702, Q61704	2	1	1255	3364	5.36792	0.181294	0.741616	0.688722	cKO-~Wt- up
1201	hydrogen peroxide catabolic process	P46412, P02089, P02088	3	13	1255	3364	0.617658	0.580679	0.236064	0.904067	cKO-~Wt- up
1202	hyperosmotic response	Q9Z2A0	1	3	1255	3364	0.893408	1	0	1	cKO-~Wt- up
1203	hyperosmotic salinity response	Q8CJ53	1	2	1255	3364	1.34051	1	0	1	cKO-~Wt- up
1204	hypothalamus development	Q07813, Q80UJ7	2	2	1255	3364	2.68316	0.298789	0.524636	0.698717	cKO-~Wt- up
1205	hypoxia-inducible factor-1alpha signaling pathway	Q8BFP9	1	1	1255	3364	2.68182	0.469628	0.328246	0.76263	cKO-~Wt- up
1206	icosanoid metabolic process	Q91WC9	1	1	1255	3364	2.68182	0.469628	0.328246	0.76263	cKO-~Wt- up
1207	immune complex clearance	P08101	1	1	1255	3364	2.68182	0.469628	0.328246	0.76263	cKO-~Wt- up
1208	immune response	P57080, A0A075B5M7, O70479, P01921, P06909	5	14	1255	3364	0.957143	1	0	1	cKO-~Wt- up
1209	immune response-activating cell surface receptor signaling pathway	Q9Z1R2	1	0	1255	3364	inf	0.271704	0.565904	0.688722	cKO-~Wt- up
1210	immune system process	E9Q555, P59326, Q64337, O08573	4	5	1255	3364	2.14804	0.265829	0.575398	0.688722	cKO-~Wt- up
1211	immunoglobulin mediated immune response	P08101, Q9JHF5	2	5	1255	3364	1.07231	1	0	1	cKO-~Wt- up
1212	immunological synapse formation	Q68FF6	1	4	1255	3364	0.669856	1	0	1	cKO-~Wt- up
1213	import into nucleus	P35293, O54950, Q9Z2G9	3	1	1255	3364	8.05831	0.0637997	1.19518	0.688722	cKO-~Wt- up
1214	in utero embryonic development	P48725, Q61879, P08121, E9PV66, P70398, Q3TIR3, O88888, Q9CPW5, Q99L45, P63147, P97346, Q62318, E9Q634, Q99LF4, O70310, Q9D7X3, Q5U430, Q9Z2X8, O88895, Q6NXL1, Q6ZPU9	21	57	1255	3364	0.987333	1	0	1	cKO-~Wt- up
1215	inflammatory response	Q9Z1T1, P60202, P42227, Q9CX86, Q62167, P50462, Q8CI15, P06909, P10107, Q8K4C2, P15379, Q9JLN9, E9PYK3, Q9EQ21, Q9EQC5, A0A0B4J1G4, Q8VHY0, P31750, O35188, Q9D3P8, Q9JHF5	21	44	1255	3364	1.28407	0.399047	0.398976	0.76263	cKO-~Wt- up
1216	inflammatory response to wounding	Q9DAJ4	1	0	1255	3364	inf	0.271704	0.565904	0.688722	cKO-~Wt- up
1217	inhibition of cysteine-type endopeptidase activity	Q9D1X0	1	1	1255	3364	2.68182	0.469628	0.328246	0.76263	cKO-~Wt- up
1218	inhibition of cysteine-type endopeptidase activity involved in apoptotic process	Q9D1X0	1	0	1255	3364	inf	0.271704	0.565904	0.688722	cKO-~Wt- up
1219	inhibitory postsynaptic potential	O35188	1	0	1255	3364	inf	0.271704	0.565904	0.688722	cKO-~Wt- up
1220	innate immune response	Q9EPL8, Q62167, P97379, P10107, Q9DAU1, Q9JIK5, P12023, Q3TYS2, Q99K48, Q8K310, Q62318, P48025, Q3UDE2, Q61990, B2RRE7, Q3UCV8, Q9CQR6, Q9Z0Z3, Q8C006, Q91VR5, Q8VCF0, Q9DBS1, P27641, Q8C522, Q8CH72	25	52	1255	3364	1.29456	0.302014	0.519972	0.699975	cKO-~Wt- up
1221	inner cell mass cell proliferation	Q80X73, P70122	2	2	1255	3364	2.68316	0.298789	0.524636	0.698717	cKO-~Wt- up
1222	inner dynein arm assembly	Q8BI79	1	2	1255	3364	1.34051	1	0	1	cKO-~Wt- up
1223	inner ear auditory receptor cell differentiation	Q9Z2D3	1	3	1255	3364	0.893408	1	0	1	cKO-~Wt- up
1224	inner ear development	Q9EST5, P27090, Q9R0K7	3	7	1255	3364	1.14913	0.736889	0.132598	1	cKO-~Wt- up
1225	inner ear morphogenesis	Q9R0K7	1	1	1255	3364	2.68182	0.469628	0.328246	0.76263	cKO-~Wt- up
1226	inner ear receptor cell differentiation	Q9R0K7	1	0	1255	3364	inf	0.271704	0.565904	0.688722	cKO-~Wt- up
1227	inner ear receptor cell stereocilium organization	Q80U72	1	2	1255	3364	1.34051	1	0	1	cKO-~Wt- up
1228	inner mitochondrial membrane organization	Q07813, Q91WF0	2	4	1255	3364	1.34078	0.665877	0.176606	0.963477	cKO-~Wt- up
1229	innervation	Q8CFG0	1	2	1255	3364	1.34051	1	0	1	cKO-~Wt- up
1230	inositol metabolic process	Q9Z2D6, A2ARP1	2	1	1255	3364	5.36792	0.181294	0.741616	0.688722	cKO-~Wt- up
1231	inositol phosphate biosynthetic process	Q8BWD2, A2ARP1	2	0	1255	3364	inf	0.0737801	1.13206	0.688722	cKO-~Wt- up
1232	inositol phosphate dephosphorylation	Q6P1Y8	1	6	1255	3364	0.446305	0.682101	0.166151	0.964024	cKO-~Wt- up
1233	insulin processing	P08113, Q9EQQ2	2	3	1255	3364	1.78824	0.617648	0.209259	0.922173	cKO-~Wt- up
1234	insulin receptor recycling	P35821	1	3	1255	3364	0.893408	1	0	1	cKO-~Wt- up
1235	insulin receptor signaling pathway	P35821, Q60631, Q9Z2A0, Q62417, P35569, P50462, P31750	7	24	1255	3364	0.780582	0.687352	0.162821	0.967951	cKO-~Wt- up
1236	insulin secretion	Q99104, P10107, P63011	3	5	1255	3364	1.60974	0.455101	0.341892	0.76263	cKO-~Wt- up
1237	insulin secretion involved in cellular response to glucose stimulus	Q8R361	1	4	1255	3364	0.669856	1	0	1	cKO-~Wt- up
1238	insulin-like growth factor receptor signaling pathway	P35569, Q60631, Q9Z2A0, P31750	4	10	1255	3364	1.07242	1	0	1	cKO-~Wt- up
1239	integrin activation	P11276, O35188	2	3	1255	3364	1.78824	0.617648	0.209259	0.922173	cKO-~Wt- up
1240	integrin-mediated signaling pathway	P11276, P48025, Q62470, P11688, P08121, Q9WTS2, A2A863, O55222	8	28	1255	3364	0.764349	0.577091	0.238756	0.90089	cKO-~Wt- up
1241	interkinetic nuclear migration	Q9JJG0, Q8BUK6	2	2	1255	3364	2.68316	0.298789	0.524636	0.698717	cKO-~Wt- up
1242	interleukin-17-mediated signaling pathway	P57080, P39429	2	2	1255	3364	2.68316	0.298789	0.524636	0.698717	cKO-~Wt- up
1243	interleukin-18-mediated signaling pathway	P31750	1	0	1255	3364	inf	0.271704	0.565904	0.688722	cKO-~Wt- up
1244	interleukin-2-mediated signaling pathway	P52332	1	0	1255	3364	inf	0.271704	0.565904	0.688722	cKO-~Wt- up
1245	interleukin-27-mediated signaling pathway	P42225	1	1	1255	3364	2.68182	0.469628	0.328246	0.76263	cKO-~Wt- up
1246	interleukin-3-mediated signaling pathway	P48025	1	0	1255	3364	inf	0.271704	0.565904	0.688722	cKO-~Wt- up
1247	interleukin-6-mediated signaling pathway	P42227	1	1	1255	3364	2.68182	0.469628	0.328246	0.76263	cKO-~Wt- up
1248	intermediate filament bundle assembly	Q9CQ73	1	4	1255	3364	0.669856	1	0	1	cKO-~Wt- up
1249	intermediate filament cytoskeleton organization	P05784, Q9QXS1, Q91ZU6	3	8	1255	3364	1.00519	1	0	1	cKO-~Wt- up
1250	intermediate filament organization	P31001, Q9QXS1, Q8BRG6	3	27	1255	3364	0.296148	0.0377297	1.42332	0.688722	cKO-~Wt- up
1251	intermediate filament-based process	Q9EPM5	1	1	1255	3364	2.68182	0.469628	0.328246	0.76263	cKO-~Wt- up
1252	intermembrane lipid transfer	Q8BS40	1	2	1255	3364	1.34051	1	0	1	cKO-~Wt- up
1253	internal peptidyl-lysine acetylation	Q9Z1R2, P37040	2	0	1255	3364	inf	0.0737801	1.13206	0.688722	cKO-~Wt- up
1254	intestinal epithelial cell development	Q8BR70	1	2	1255	3364	1.34051	1	0	1	cKO-~Wt- up
1255	intra-Golgi vesicle-mediated transport	O55013, P61924, P35279, Q8CI04, O35963, Q9JJA2, Q9QXK3, Q3TLI0, Q9QZE5, O55029, Q8CIE6, Q9JIF7	12	5	1255	3364	6.4856	0.000231593	3.63527	0.0674266	cKO-~Wt- up
1256	intracellular cholesterol transport	Q148V7, Q8VEJ9	2	6	1255	3364	0.893323	1	0	1	cKO-~Wt- up
1257	intracellular distribution of mitochondria	Q8CGY8, P10637	2	6	1255	3364	0.893323	1	0	1	cKO-~Wt- up
1258	intracellular estrogen receptor signaling pathway	Q61656	1	4	1255	3364	0.669856	1	0	1	cKO-~Wt- up
1259	intracellular mRNA localization	Q8CJ67	1	0	1255	3364	inf	0.271704	0.565904	0.688722	cKO-~Wt- up
1260	intracellular pH reduction	Q9JHF5	1	0	1255	3364	inf	0.271704	0.565904	0.688722	cKO-~Wt- up
1261	intracellular protein transport	O35609, Q80ZX0, P61211, Q9Z1T1, Q8VBT9, Q9QZ88, P35293, Q8R5L3, Q9WV76, P40336, Q3UM29, P68510, O55029, Q921E2, Q9QZE5, O88447, A6H5Z3, Q9CYI0, P53994, Q3U2P1, Q01405, Q6IRU5, P49615, Q9WVL1, Q8C0E2, P61924, Q69ZJ7, Q9EQH3, Q91VH2, Q91W86, O35075, Q8CIE6, Q9QXK3, Q6P5E6, Q80ZU0, Q8R307, Q9JIF7, Q9Z2V5, P62743, P35279, Q8CI04, P61750, Q9D2N9, P62331, Q68FD5, Q920Q4, Q6NXL1, Q3UHD6	48	81	1255	3364	1.61183	0.0118406	1.92662	0.659623	cKO-~Wt- up
1262	intracellular receptor signaling pathway	P42227	1	0	1255	3364	inf	0.271704	0.565904	0.688722	cKO-~Wt- up
1263	intracellular signal transduction	P18654, O54781, P49769, P54265, Q9JI10, Q62167, O08648, Q8VHA6, O08911, P83510, Q811L6, P47811, P70677, Q8K4I3, Q8BYC6, Q5DU56, P48025, Q61831, Q8BRK8, Q9Z2A0, Q80Y86, Q8K0L0, P52332, Q9DB16, Q8VHY0, Q8BFP9, P14602, Q8VHS5, Q9D0S4, Q05512, Q91ZT7, Q06138, Q03141, Q9Z0G2, Q5EG47, Q8VHS6, P31750	37	45	1255	3364	2.24052	0.000411873	3.38524	0.0883576	cKO-~Wt- up
1264	intracellular transport	Q91ZU6, P10637, Q8C7E7, Q9Z1T1	4	5	1255	3364	2.14804	0.265829	0.575398	0.688722	cKO-~Wt- up
1265	intracellular transport of viral protein in host cell	P51807	1	0	1255	3364	inf	0.271704	0.565904	0.688722	cKO-~Wt- up
1266	intraciliary anterograde transport	O35594	1	1	1255	3364	2.68182	0.469628	0.328246	0.76263	cKO-~Wt- up
1267	intraciliary retrograde transport	Q0HA38, P63168	2	1	1255	3364	5.36792	0.181294	0.741616	0.688722	cKO-~Wt- up
1268	intraciliary transport	O35594	1	2	1255	3364	1.34051	1	0	1	cKO-~Wt- up
1269	intraciliary transport involved in cilium assembly	O35594	1	1	1255	3364	2.68182	0.469628	0.328246	0.76263	cKO-~Wt- up
1270	intramembranous ossification	Q68FF6, P11087	2	0	1255	3364	inf	0.0737801	1.13206	0.688722	cKO-~Wt- up
1271	intrinsic apoptotic signaling pathway	Q07813, Q62167, Q9D1X0, P70677	4	11	1255	3364	0.974638	1	0	1	cKO-~Wt- up
1272	intrinsic apoptotic signaling pathway by p53 class mediator	P0DOV1, Q91WL8, Q61656, Q7TPV4, Q9QXM1, Q07813	6	6	1255	3364	2.68855	0.100001	0.999995	0.688722	cKO-~Wt- up
1273	intrinsic apoptotic signaling pathway in response to DNA damage	O08734, Q07813, Q8BY87	3	11	1255	3364	0.730395	0.770613	0.113164	1	cKO-~Wt- up
1274	intrinsic apoptotic signaling pathway in response to DNA damage by p53 class mediator	Q60996, O88898, Q5I043, Q9Z1R2	4	6	1255	3364	1.7895	0.475007	0.3233	0.764663	cKO-~Wt- up
1275	intrinsic apoptotic signaling pathway in response to endoplasmic reticulum stress	O08734, Q9Z1R2, Q07813, P70677	4	11	1255	3364	0.974638	1	0	1	cKO-~Wt- up
1276	intrinsic apoptotic signaling pathway in response to osmotic stress	P70677	1	0	1255	3364	inf	0.271704	0.565904	0.688722	cKO-~Wt- up
1277	intrinsic apoptotic signaling pathway in response to oxidative stress	Q99KH8, Q91VY9, Q8BFP9, P10637, Q8R5J9	5	6	1255	3364	2.23867	0.182647	0.738388	0.688722	cKO-~Wt- up
1278	intussusceptive angiogenesis	P18406	1	0	1255	3364	inf	0.271704	0.565904	0.688722	cKO-~Wt- up
1279	ion transmembrane transport	O55143, P09690	2	6	1255	3364	0.893323	1	0	1	cKO-~Wt- up
1280	ion transport	P51791, P50637	2	4	1255	3364	1.34078	0.665877	0.176606	0.963477	cKO-~Wt- up
1281	ionotropic glutamate receptor signaling pathway	P12023	1	3	1255	3364	0.893408	1	0	1	cKO-~Wt- up
1282	iron ion homeostasis	Q9EQ21, Q7M6Y3	2	14	1255	3364	0.38194	0.263084	0.579906	0.688722	cKO-~Wt- up
1283	iron ion transmembrane transport	Q9EQ21	1	2	1255	3364	1.34051	1	0	1	cKO-~Wt- up
1284	iron ion transport	Q99JR1	1	9	1255	3364	0.297271	0.304135	0.516933	0.699975	cKO-~Wt- up
1285	iron-sulfur cluster assembly	Q9D187, Q9R061, Q9D071	3	16	1255	3364	0.501398	0.314208	0.502783	0.717522	cKO-~Wt- up
1286	keratinocyte development	Q9QXS1	1	4	1255	3364	0.669856	1	0	1	cKO-~Wt- up
1287	keratinocyte differentiation	Q61187, Q9WV54, P70677, Q9QYB1, O88898, Q9QXS1, P10107	7	10	1255	3364	1.88125	0.27138	0.566422	0.688722	cKO-~Wt- up
1288	keratinocyte proliferation	O88898, Q9WTR5	2	4	1255	3364	1.34078	0.665877	0.176606	0.963477	cKO-~Wt- up
1289	kidney development	P48725, Q8VEH6, E9Q634, P27090, P97857, Q9Z1R2, Q8CFG0, P09470, Q07813, P06909	10	28	1255	3364	0.956971	1	0	1	cKO-~Wt- up
1290	killing of cells of another organism	Q9EQ21, P62889	2	6	1255	3364	0.893323	1	0	1	cKO-~Wt- up
1291	labyrinthine layer blood vessel development	P18406, Q8BIA4, P31750	3	5	1255	3364	1.60974	0.455101	0.341892	0.76263	cKO-~Wt- up
1292	labyrinthine layer development	O88738	1	1	1255	3364	2.68182	0.469628	0.328246	0.76263	cKO-~Wt- up
1293	lactation	Q60680, Q9R0K7, P97467, P08030	4	9	1255	3364	1.19194	0.758887	0.119823	1	cKO-~Wt- up
1294	lamellipodium assembly	Q5SNZ0, Q8K4G5, Q9WTR5, Q9ES46, Q8K4I3, Q8BL65	6	9	1255	3364	1.79077	0.256292	0.591265	0.688722	cKO-~Wt- up
1295	late endosomal microautophagy	Q8VEJ9, P46467	2	1	1255	3364	5.36792	0.181294	0.741616	0.688722	cKO-~Wt- up
1296	late endosome to lysosome transport	Q8R5L3, Q9DB34, Q99LU0, Q5KU39	4	10	1255	3364	1.07242	1	0	1	cKO-~Wt- up
1297	late endosome to lysosome transport via multivesicular body sorting pathway	Q8VEJ9, P46467	2	0	1255	3364	inf	0.0737801	1.13206	0.688722	cKO-~Wt- up
1298	late endosome to vacuole transport	Q9DB34, Q8VD65, O88597, Q99LU0	4	4	1255	3364	2.68585	0.224788	0.648228	0.688722	cKO-~Wt- up
1299	late endosome to vacuole transport via multivesicular body sorting pathway	Q9CR26	1	3	1255	3364	0.893408	1	0	1	cKO-~Wt- up
1300	late viral transcription	Q61069	1	0	1255	3364	inf	0.271704	0.565904	0.688722	cKO-~Wt- up
1301	lateral ventricle development	Q9WUP7, P70257, Q61879	3	3	1255	3364	2.6845	0.354128	0.45084	0.76263	cKO-~Wt- up
1302	layer formation in cerebral cortex	P08121, P49615	2	4	1255	3364	1.34078	0.665877	0.176606	0.963477	cKO-~Wt- up
1303	learning	Q9D5T0, P59326, O88587, Q03311, Q9Z2D6, P61750, P12023, P70257	8	9	1255	3364	2.39152	0.0960412	1.01754	0.688722	cKO-~Wt- up
1304	learning or memory	P49769, Q7M6Y3, P12023, P70677, Q8R5J9, P13595, P10637	7	19	1255	3364	0.987475	1	0	1	cKO-~Wt- up
1305	lens development in camera-type eye	P24622, Q4VA53, P23927, Q8CGY6	4	4	1255	3364	2.68585	0.224788	0.648228	0.688722	cKO-~Wt- up
1306	lens fiber cell development	P49813	1	2	1255	3364	1.34051	1	0	1	cKO-~Wt- up
1307	lens fiber cell morphogenesis	P24622	1	0	1255	3364	inf	0.271704	0.565904	0.688722	cKO-~Wt- up
1308	lens morphogenesis in camera-type eye	P24622	1	1	1255	3364	2.68182	0.469628	0.328246	0.76263	cKO-~Wt- up
1309	leptin-mediated signaling pathway	P42227	1	0	1255	3364	inf	0.271704	0.565904	0.688722	cKO-~Wt- up
1310	leucyl-tRNA aminoacylation	Q8BMJ2	1	1	1255	3364	2.68182	0.469628	0.328246	0.76263	cKO-~Wt- up
1311	leukocyte activation involved in immune response	P48025	1	0	1255	3364	inf	0.271704	0.565904	0.688722	cKO-~Wt- up
1312	leukocyte apoptotic process	P70677	1	0	1255	3364	inf	0.271704	0.565904	0.688722	cKO-~Wt- up
1313	leukocyte cell-cell adhesion	P48025, P11688	2	7	1255	3364	0.765477	1	0	1	cKO-~Wt- up
1314	leukocyte chemotaxis	P70122	1	2	1255	3364	1.34051	1	0	1	cKO-~Wt- up
1315	leukocyte differentiation	P10833	1	0	1255	3364	inf	0.271704	0.565904	0.688722	cKO-~Wt- up
1316	leukocyte homeostasis	O08734, Q07813	2	0	1255	3364	inf	0.0737801	1.13206	0.688722	cKO-~Wt- up
1317	leukocyte migration	Q62470	1	5	1255	3364	0.535726	1	0	1	cKO-~Wt- up
1318	leukocyte migration involved in immune response	Q9QXS1	1	0	1255	3364	inf	0.271704	0.565904	0.688722	cKO-~Wt- up
1319	leukocyte migration involved in inflammatory response	O35188, G3X8Y1	2	4	1255	3364	1.34078	0.665877	0.176606	0.963477	cKO-~Wt- up
1320	leukotriene biosynthetic process	P48025	1	2	1255	3364	1.34051	1	0	1	cKO-~Wt- up
1321	limb bud formation	Q62181	1	0	1255	3364	inf	0.271704	0.565904	0.688722	cKO-~Wt- up
1322	limb development	Q2TJ95, Q99N43, P97467	3	3	1255	3364	2.6845	0.354128	0.45084	0.76263	cKO-~Wt- up
1323	limb joint morphogenesis	P08121	1	0	1255	3364	inf	0.271704	0.565904	0.688722	cKO-~Wt- up
1324	limb morphogenesis	O08734, Q8BSY0, Q07813, P48725	4	5	1255	3364	2.14804	0.265829	0.575398	0.688722	cKO-~Wt- up
1325	lipid biosynthetic process	Q5EG47, Q9WUB4, Q99KP6, Q8BRK8	4	5	1255	3364	2.14804	0.265829	0.575398	0.688722	cKO-~Wt- up
1326	lipid catabolic process	P35569, Q91WC9	2	18	1255	3364	0.29671	0.126993	0.896221	0.688722	cKO-~Wt- up
1327	lipid droplet disassembly	Q5EG47, Q8BRK8, Q8BJ56	3	0	1255	3364	inf	0.0200231	1.69847	0.659623	cKO-~Wt- up
1328	lipid droplet formation	E9Q555, P70295	2	6	1255	3364	0.893323	1	0	1	cKO-~Wt- up
1329	lipid droplet organization	P70295, Q9CR16, Q8BJ56, Q80UJ7, P35293, Q9WV91	6	7	1255	3364	2.30379	0.128552	0.890921	0.688722	cKO-~Wt- up
1330	lipid homeostasis	Q62167, Q8BJ56, Q9CQ73, Q61069	4	16	1255	3364	0.669065	0.617538	0.209336	0.922173	cKO-~Wt- up
1331	lipid metabolic process	Q9JJE7, O54754, O88829, Q8K2I1	4	36	1255	3364	0.295586	0.0118731	1.92544	0.659623	cKO-~Wt- up
1332	lipid storage	Q8BJ56	1	13	1255	3364	0.205558	0.131023	0.882651	0.688722	cKO-~Wt- up
1333	lipid transport	Q8K440, Q8K448, P50637	3	21	1255	3364	0.381447	0.164318	0.784314	0.688722	cKO-~Wt- up
1334	lipid tube assembly	Q91VH2	1	1	1255	3364	2.68182	0.469628	0.328246	0.76263	cKO-~Wt- up
1335	lipid ubiquitination	E9Q555	1	0	1255	3364	inf	0.271704	0.565904	0.688722	cKO-~Wt- up
1336	lipophagy	P70295	1	2	1255	3364	1.34051	1	0	1	cKO-~Wt- up
1337	lipopolysaccharide-mediated signaling pathway	P42225, Q80WJ7, P47811, P31750	4	4	1255	3364	2.68585	0.224788	0.648228	0.688722	cKO-~Wt- up
1338	lipoprotein transport	Q80TN5	1	5	1255	3364	0.535726	1	0	1	cKO-~Wt- up
1339	liver development	Q07113, P62331, Q99LM2, Q91YI0	4	24	1255	3364	0.444977	0.140252	0.853091	0.688722	cKO-~Wt- up
1340	liver regeneration	Q6ZWV3, Q8CFG0	2	10	1255	3364	0.535355	0.531535	0.274468	0.840721	cKO-~Wt- up
1341	localization	P35279, Q52KI8, P10107	3	7	1255	3364	1.14913	0.736889	0.132598	1	cKO-~Wt- up
1342	localization within membrane	Q9WTR5	1	2	1255	3364	1.34051	1	0	1	cKO-~Wt- up
1343	locomotion	P49769, Q8BWD2, Q9R0K7, O88342	4	4	1255	3364	2.68585	0.224788	0.648228	0.688722	cKO-~Wt- up
1344	locomotion involved in locomotory behavior	Q99104, Q9JHG6	2	1	1255	3364	5.36792	0.181294	0.741616	0.688722	cKO-~Wt- up
1345	locomotor rhythm	Q61831	1	4	1255	3364	0.669856	1	0	1	cKO-~Wt- up
1346	locomotory behavior	E9Q842, Q9R0K7, Q9D0K1, Q91YI0, P12023, Q68FF6, A2AGT5, P61922, O55106	9	19	1255	3364	1.27165	0.528311	0.27711	0.840721	cKO-~Wt- up
1347	long-chain fatty acid biosynthetic process	P60202, Q99104	2	0	1255	3364	inf	0.0737801	1.13206	0.688722	cKO-~Wt- up
1348	long-chain fatty acid import into cell	Q9CZW4	1	5	1255	3364	0.535726	1	0	1	cKO-~Wt- up
1349	long-chain fatty acid metabolic process	Q9R0X4, Q9CZW4, P97467	3	9	1255	3364	0.893237	1	0	1	cKO-~Wt- up
1350	long-chain fatty-acyl-CoA metabolic process	Q9CZW4	1	1	1255	3364	2.68182	0.469628	0.328246	0.76263	cKO-~Wt- up
1351	long-term memory	Q9Z2D6, Q9JLN9	2	6	1255	3364	0.893323	1	0	1	cKO-~Wt- up
1352	long-term synaptic potentiation	P49769, Q9Z2D6, P12023, A2AGT5, Q8R570	5	11	1255	3364	1.21927	0.778773	0.108589	1	cKO-~Wt- up
1353	low-density lipoprotein particle mediated signaling	Q9WTR5	1	2	1255	3364	1.34051	1	0	1	cKO-~Wt- up
1354	lung alveolus development	Q8BRH0, P09470	2	3	1255	3364	1.78824	0.617648	0.209259	0.922173	cKO-~Wt- up
1355	lung development	Q8BRH0, P62137, P63011, Q9Z1T1, Q62470, Q9Z1R2, Q8BI79, P08121, Q9WV54, P63073, Q00724	11	16	1255	3364	1.85028	0.128414	0.891389	0.688722	cKO-~Wt- up
1356	lung epithelium development	Q8BH97	1	0	1255	3364	inf	0.271704	0.565904	0.688722	cKO-~Wt- up
1357	lung lobe morphogenesis	Q80ZX0	1	0	1255	3364	inf	0.271704	0.565904	0.688722	cKO-~Wt- up
1358	lung morphogenesis	Q9Z1T1, Q80ZX0	2	6	1255	3364	0.893323	1	0	1	cKO-~Wt- up
1359	lung saccule development	Q9R0Q7, Q61810	2	0	1255	3364	inf	0.0737801	1.13206	0.688722	cKO-~Wt- up
1360	luteinization	Q8BUL6	1	2	1255	3364	1.34051	1	0	1	cKO-~Wt- up
1361	luteolysis	P70677	1	1	1255	3364	2.68182	0.469628	0.328246	0.76263	cKO-~Wt- up
1362	lymph vessel development	P48025	1	1	1255	3364	2.68182	0.469628	0.328246	0.76263	cKO-~Wt- up
1363	lymphatic endothelial cell migration	Q9JL15	1	0	1255	3364	inf	0.271704	0.565904	0.688722	cKO-~Wt- up
1364	lymphocyte aggregation	Q05144	1	1	1255	3364	2.68182	0.469628	0.328246	0.76263	cKO-~Wt- up
1365	lymphocyte chemotaxis	O35188	1	0	1255	3364	inf	0.271704	0.565904	0.688722	cKO-~Wt- up
1366	lymphocyte proliferation	P42669	1	4	1255	3364	0.669856	1	0	1	cKO-~Wt- up
1367	lysine biosynthetic process via aminoadipic acid	Q9CQF6	1	0	1255	3364	inf	0.271704	0.565904	0.688722	cKO-~Wt- up
1368	lysosomal lumen acidification	P63082	1	5	1255	3364	0.535726	1	0	1	cKO-~Wt- up
1369	lysosomal protein catabolic process	Q9ET22	1	6	1255	3364	0.446305	0.682101	0.166151	0.964024	cKO-~Wt- up
1370	lysosomal transport	Q07113, Q8C754, P46935, Q3UVL4	4	6	1255	3364	1.7895	0.475007	0.3233	0.764663	cKO-~Wt- up
1371	lysosome localization	Q9Z2V5, Q60575, P63011, Q9D6Y4, Q9D2N9, Q3TJZ6, O88448, Q61768	8	11	1255	3364	1.95553	0.192566	0.71542	0.688722	cKO-~Wt- up
1372	lysosome organization	O88597, Q9EQH3, Q9Z1T1, Q9JLN9, Q3U2I3, Q8BUK6, Q8R307	7	16	1255	3364	1.17368	0.814243	0.0892462	1	cKO-~Wt- up
1373	lysyl-tRNA aminoacylation	Q99MN1	1	0	1255	3364	inf	0.271704	0.565904	0.688722	cKO-~Wt- up
1374	mRNA catabolic process	Q78PY7, Q6P3D0, P62313	3	5	1255	3364	1.60974	0.455101	0.341892	0.76263	cKO-~Wt- up
1375	mRNA destabilization	P59326, D3Z4I3, Q80U78, P28659	4	3	1255	3364	3.5822	0.0921773	1.03538	0.688722	cKO-~Wt- up
1376	mRNA export from nucleus	Q91VC3, Q99P88, Q9Z1N5, Q5U4D9, O08583, Q8BH74	6	12	1255	3364	1.34187	0.5966	0.224316	0.922173	cKO-~Wt- up
1377	mRNA localization resulting in post-transcriptional regulation of gene expression	A2AGT5	1	0	1255	3364	inf	0.271704	0.565904	0.688722	cKO-~Wt- up
1378	mRNA metabolic process	P57080, Q8VEK3	2	2	1255	3364	2.68316	0.298789	0.524636	0.698717	cKO-~Wt- up
1379	mRNA methylation	Q9DBC3, Q80XC2	2	3	1255	3364	1.78824	0.617648	0.209259	0.922173	cKO-~Wt- up
1380	mRNA modification	Q99KV1, Q9WV35	2	2	1255	3364	2.68316	0.298789	0.524636	0.698717	cKO-~Wt- up
1381	mRNA polyadenylation	P12023, Q9CY97	2	5	1255	3364	1.07231	1	0	1	cKO-~Wt- up
1382	mRNA processing	Q5U4D9, Q921F4, Q9CWX4, P98203, D3Z4I3, Q921F2, Q8VH51, Q99K48, Q99MR6, Q8C181, Q8VEK3, Q64012, Q9D6L8, Q9CS74, Q8R081, Q3TIU4, P60335, Q91XI1, Q91VR5, Q9WV35, O55128, O08583	22	33	1255	3364	1.80103	0.0458871	1.33831	0.688722	cKO-~Wt- up
1383	mRNA pseudouridine synthesis	Q9CWX4	1	3	1255	3364	0.893408	1	0	1	cKO-~Wt- up
1384	mRNA splice site selection	Q9D1X0, P28659	2	2	1255	3364	2.68316	0.298789	0.524636	0.698717	cKO-~Wt- up
1385	mRNA splicing, via spliceosome	Q9DAJ4, Q569Z5, Q9EPV8, Q923D4, Q9D883, Q91VC3, Q921M3, Q9CWL8, Q62376, P62313, P83870, Q9D0T1, Q9DCD2, Q52KI8, Q9Z1M8, P26369, Q9Z1N5, Q9Z204, Q99KP6, Q8BG05, Q6P4T2	21	39	1255	3364	1.45088	0.188218	0.72534	0.688722	cKO-~Wt- up
1386	mRNA stabilization	P70372, Q9JLN9, Q8VEK3, D3Z4I3, P39429	5	7	1255	3364	1.91829	0.326954	0.485513	0.739959	cKO-~Wt- up
1387	mRNA transcription	Q61656	1	2	1255	3364	1.34051	1	0	1	cKO-~Wt- up
1388	mRNA transcription by RNA polymerase II	Q62311, P42227, Q9Z1T1	3	6	1255	3364	1.34105	0.710947	0.148163	0.985653	cKO-~Wt- up
1389	mRNA transport	Q9D1M0, Q8R332, Q8R2U0, P97379, Q6ZQH8, Q6PFD9, P10637, Q8BG05	8	13	1255	3364	1.65369	0.323384	0.490281	0.7372	cKO-~Wt- up
1390	macroautophagy	Q8VD65, O88597, Q64337, Q80VP0, Q9JLN9, Q8R1P4, P97432, Q99104, Q5KU39, Q9JHF5	10	14	1255	3364	1.92197	0.112468	0.948973	0.688722	cKO-~Wt- up
1391	macrophage activation	Q9EQ21	1	2	1255	3364	1.34051	1	0	1	cKO-~Wt- up
1392	macrophage activation involved in immune response	P48025	1	2	1255	3364	1.34051	1	0	1	cKO-~Wt- up
1393	macrophage derived foam cell differentiation	P42225	1	0	1255	3364	inf	0.271704	0.565904	0.688722	cKO-~Wt- up
1394	macrophage fusion	P15379	1	1	1255	3364	2.68182	0.469628	0.328246	0.76263	cKO-~Wt- up
1395	macrophage migration	G3X8Y1	1	1	1255	3364	2.68182	0.469628	0.328246	0.76263	cKO-~Wt- up
1396	macropinocytosis	P39054	1	2	1255	3364	1.34051	1	0	1	cKO-~Wt- up
1397	maintenance of animal organ identity	Q9CQ73	1	0	1255	3364	inf	0.271704	0.565904	0.688722	cKO-~Wt- up
1398	maintenance of apical/basal cell polarity	Q80Y17	1	0	1255	3364	inf	0.271704	0.565904	0.688722	cKO-~Wt- up
1399	maintenance of cell polarity	Q91ZU6	1	3	1255	3364	0.893408	1	0	1	cKO-~Wt- up
1400	maintenance of epithelial cell apical/basal polarity	O88342	1	2	1255	3364	1.34051	1	0	1	cKO-~Wt- up
1401	maintenance of gastrointestinal epithelium	Q00724	1	1	1255	3364	2.68182	0.469628	0.328246	0.76263	cKO-~Wt- up
1402	maintenance of postsynaptic density structure	P62331	1	1	1255	3364	2.68182	0.469628	0.328246	0.76263	cKO-~Wt- up
1403	maintenance of presynaptic active zone structure	P63011	1	0	1255	3364	inf	0.271704	0.565904	0.688722	cKO-~Wt- up
1404	maintenance of protein localization in endoplasmic reticulum	Q9CQM2	1	1	1255	3364	2.68182	0.469628	0.328246	0.76263	cKO-~Wt- up
1405	maintenance of protein location	P0C673, O08573	2	0	1255	3364	inf	0.0737801	1.13206	0.688722	cKO-~Wt- up
1406	maintenance of protein location in mitochondrion	P50637, P31750	2	2	1255	3364	2.68316	0.298789	0.524636	0.698717	cKO-~Wt- up
1407	maintenance of protein location in nucleus	Q99MK8, Q8VEK3	2	2	1255	3364	2.68316	0.298789	0.524636	0.698717	cKO-~Wt- up
1408	maintenance of protein location in plasma membrane	Q5SNZ0	1	1	1255	3364	2.68182	0.469628	0.328246	0.76263	cKO-~Wt- up
1409	maintenance of synapse structure	Q6PHU5	1	3	1255	3364	0.893408	1	0	1	cKO-~Wt- up
1410	maintenance of unfolded protein involved in ERAD pathway	Q9Z1R2, Q9D1H7, Q5BKP2	3	0	1255	3364	inf	0.0200231	1.69847	0.659623	cKO-~Wt- up
1411	male germ cell proliferation	Q99L45, Q9R0P9	2	0	1255	3364	inf	0.0737801	1.13206	0.688722	cKO-~Wt- up
1412	male germ-line sex determination	O08648	1	0	1255	3364	inf	0.271704	0.565904	0.688722	cKO-~Wt- up
1413	male gonad development	P27090, Q99L45, P09470, Q07813, Q00724	5	8	1255	3364	1.678	0.357925	0.446208	0.76263	cKO-~Wt- up
1414	male meiosis I	P17156	1	5	1255	3364	0.535726	1	0	1	cKO-~Wt- up
1415	male meiotic nuclear division	P17156	1	4	1255	3364	0.669856	1	0	1	cKO-~Wt- up
1416	mammary gland alveolus development	Q60680	1	1	1255	3364	2.68182	0.469628	0.328246	0.76263	cKO-~Wt- up
1417	mammary gland development	P35569	1	5	1255	3364	0.535726	1	0	1	cKO-~Wt- up
1418	mammary gland duct morphogenesis	Q80U72	1	1	1255	3364	2.68182	0.469628	0.328246	0.76263	cKO-~Wt- up
1419	mammary gland epithelial cell proliferation	Q60680	1	2	1255	3364	1.34051	1	0	1	cKO-~Wt- up
1420	mannose metabolic process	Q8BRK9	1	3	1255	3364	0.893408	1	0	1	cKO-~Wt- up
1421	mast cell degranulation	P48025, Q9JM13	2	1	1255	3364	5.36792	0.181294	0.741616	0.688722	cKO-~Wt- up
1422	mast cell migration	Q9JM13	1	1	1255	3364	2.68182	0.469628	0.328246	0.76263	cKO-~Wt- up
1423	mast cell proliferation	Q05144	1	0	1255	3364	inf	0.271704	0.565904	0.688722	cKO-~Wt- up
1424	maternal placenta development	Q9JII5, P31750	2	2	1255	3364	2.68316	0.298789	0.524636	0.698717	cKO-~Wt- up
1425	maternal process involved in female pregnancy	P97819, Q62470, Q9JLN9, P97467, O35345	5	1	1255	3364	13.452	0.00683881	2.16502	0.516203	cKO-~Wt- up
1426	mating behavior	P12023	1	1	1255	3364	2.68182	0.469628	0.328246	0.76263	cKO-~Wt- up
1427	maturation of 5.8S rRNA	O55135	1	4	1255	3364	0.669856	1	0	1	cKO-~Wt- up
1428	maturation of LSU-rRNA	Q922K7, O55135, Q9D0T1	3	7	1255	3364	1.14913	0.736889	0.132598	1	cKO-~Wt- up
1429	maturation of LSU-rRNA from tricistronic rRNA transcript (SSU-rRNA, 5.8S rRNA, LSU-rRNA)	P97452	1	8	1255	3364	0.33453	0.45928	0.337922	0.76263	cKO-~Wt- up
1430	maturation of SSU-rRNA	Q8BJW5, Q9D0T1, P62313	3	4	1255	3364	2.01278	0.398257	0.399836	0.76263	cKO-~Wt- up
1431	maturation of SSU-rRNA from tricistronic rRNA transcript (SSU-rRNA, 5.8S rRNA, LSU-rRNA)	Q5SWD9, Q6ZQL4, P14131	3	7	1255	3364	1.14913	0.736889	0.132598	1	cKO-~Wt- up
1432	meiosis I	Q9WVJ2	1	0	1255	3364	inf	0.271704	0.565904	0.688722	cKO-~Wt- up
1433	meiotic DNA double-strand break processing involved in reciprocal meiotic recombination	Q9CTN5	1	0	1255	3364	inf	0.271704	0.565904	0.688722	cKO-~Wt- up
1434	meiotic cell cycle	Q921G8, Q9WVA3, Q9CTN5	3	12	1255	3364	0.669329	0.772175	0.112284	1	cKO-~Wt- up
1435	meiotic spindle organization	P83887	1	1	1255	3364	2.68182	0.469628	0.328246	0.76263	cKO-~Wt- up
1436	meiotic telomere clustering	P63147	1	1	1255	3364	2.68182	0.469628	0.328246	0.76263	cKO-~Wt- up
1437	melanin biosynthetic process	Q99104	1	1	1255	3364	2.68182	0.469628	0.328246	0.76263	cKO-~Wt- up
1438	melanin metabolic process	Q99104	1	1	1255	3364	2.68182	0.469628	0.328246	0.76263	cKO-~Wt- up
1439	melanocyte differentiation	Q6NVG5, Q99104	2	2	1255	3364	2.68316	0.298789	0.524636	0.698717	cKO-~Wt- up
1440	melanosome assembly	Q9Z1T1	1	8	1255	3364	0.33453	0.45928	0.337922	0.76263	cKO-~Wt- up
1441	melanosome localization	Q6NVG5, Q99104, Q9D2N9	3	1	1255	3364	8.05831	0.0637997	1.19518	0.688722	cKO-~Wt- up
1442	melanosome organization	Q9Z1T1	1	6	1255	3364	0.446305	0.682101	0.166151	0.964024	cKO-~Wt- up
1443	melanosome transport	O08788, Q6NVG5, Q99104, Q99KJ8	4	3	1255	3364	3.5822	0.0921773	1.03538	0.688722	cKO-~Wt- up
1444	membrane bending	Q7M6Y3	1	0	1255	3364	inf	0.271704	0.565904	0.688722	cKO-~Wt- up
1445	membrane depolarization during action potential	P68510	1	1	1255	3364	2.68182	0.469628	0.328246	0.76263	cKO-~Wt- up
1446	membrane fission	Q8VEJ9, P46467, A6H5Z3, Q69ZZ6, Q9JK48, Q99LU0, Q9DB34	7	15	1255	3364	1.2523	0.63327	0.198411	0.943424	cKO-~Wt- up
1447	membrane fusion	Q9CZ44	1	10	1255	3364	0.267464	0.30794	0.511533	0.705942	cKO-~Wt- up
1448	membrane invagination	Q9DB34	1	1	1255	3364	2.68182	0.469628	0.328246	0.76263	cKO-~Wt- up
1449	membrane organization	Q5SNZ0, Q9JK48, Q8R3V5, Q9Z1T1	4	12	1255	3364	0.893152	1	0	1	cKO-~Wt- up
1450	membrane protein ectodomain proteolysis	P49769, Q9JJF9	2	9	1255	3364	0.595016	0.737727	0.132105	1	cKO-~Wt- up
1451	membrane protein intracellular domain proteolysis	P49769, Q9JJF9	2	3	1255	3364	1.78824	0.617648	0.209259	0.922173	cKO-~Wt- up
1452	membrane protein proteolysis	Q9JJF9	1	4	1255	3364	0.669856	1	0	1	cKO-~Wt- up
1453	membranous septum morphogenesis	P27090	1	0	1255	3364	inf	0.271704	0.565904	0.688722	cKO-~Wt- up
1454	memory	Q9D5T0, P59326, P97819, P49769, Q62470, Q9Z2D6, P11688, O89017, P12023, Q9QYR6, P70257, P10637	12	9	1255	3364	3.59882	0.00482181	2.31679	0.459868	cKO-~Wt- up
1455	memory T cell activation	Q9JHF5	1	0	1255	3364	inf	0.271704	0.565904	0.688722	cKO-~Wt- up
1456	mesenchymal cell proliferation	Q9DBC7	1	1	1255	3364	2.68182	0.469628	0.328246	0.76263	cKO-~Wt- up
1457	mesenchymal to epithelial transition	Q80X73	1	0	1255	3364	inf	0.271704	0.565904	0.688722	cKO-~Wt- up
1458	mesoderm formation	Q9DBC7	1	9	1255	3364	0.297271	0.304135	0.516933	0.699975	cKO-~Wt- up
1459	mesodermal cell differentiation	Q62470, A2A863	2	0	1255	3364	inf	0.0737801	1.13206	0.688722	cKO-~Wt- up
1460	metal ion transport	Q9JKN1	1	6	1255	3364	0.446305	0.682101	0.166151	0.964024	cKO-~Wt- up
1461	metanephric mesenchymal cell differentiation	P42225	1	0	1255	3364	inf	0.271704	0.565904	0.688722	cKO-~Wt- up
1462	metanephric mesenchymal cell proliferation involved in metanephros development	P42225	1	0	1255	3364	inf	0.271704	0.565904	0.688722	cKO-~Wt- up
1463	metaphase/anaphase transition of mitotic cell cycle	Q8R349, Q9WVM3, Q8BGZ4	3	4	1255	3364	2.01278	0.398257	0.399836	0.76263	cKO-~Wt- up
1464	methionine biosynthetic process	Q922D8	1	2	1255	3364	1.34051	1	0	1	cKO-~Wt- up
1465	methionine metabolic process	Q922D8	1	1	1255	3364	2.68182	0.469628	0.328246	0.76263	cKO-~Wt- up
1466	methionyl-tRNA aminoacylation	Q68FL6	1	1	1255	3364	2.68182	0.469628	0.328246	0.76263	cKO-~Wt- up
1467	methylation	Q8C6B0, O88587, O35969, Q8BIG7	4	7	1255	3364	1.5334	0.503571	0.297939	0.803978	cKO-~Wt- up
1468	miRNA catabolic process	Q78PY7	1	0	1255	3364	inf	0.271704	0.565904	0.688722	cKO-~Wt- up
1469	miRNA processing	Q80U78, Q99P88, Q9WTX2, Q80U58	4	2	1255	3364	5.3749	0.0501195	1.29999	0.688722	cKO-~Wt- up
1470	miRNA transcription	Q61656	1	1	1255	3364	2.68182	0.469628	0.328246	0.76263	cKO-~Wt- up
1471	miRNA-mediated gene silencing	O55135	1	2	1255	3364	1.34051	1	0	1	cKO-~Wt- up
1472	miRNA-mediated gene silencing by inhibition of translation	P54823, O55135	2	2	1255	3364	2.68316	0.298789	0.524636	0.698717	cKO-~Wt- up
1473	microglia development	P12023	1	0	1255	3364	inf	0.271704	0.565904	0.688722	cKO-~Wt- up
1474	microglial cell activation	P12023, O35188	2	2	1255	3364	2.68316	0.298789	0.524636	0.698717	cKO-~Wt- up
1475	microglial cell proliferation	O35188	1	2	1255	3364	1.34051	1	0	1	cKO-~Wt- up
1476	microtubule anchoring	Q80TV8	1	4	1255	3364	0.669856	1	0	1	cKO-~Wt- up
1477	microtubule anchoring at centrosome	O08788, Q8BUK6	2	2	1255	3364	2.68316	0.298789	0.524636	0.698717	cKO-~Wt- up
1478	microtubule bundle formation	Q9CRB6, Q80TV8, Q61166	3	4	1255	3364	2.01278	0.398257	0.399836	0.76263	cKO-~Wt- up
1479	microtubule cytoskeleton organization	P48725, Q9JJZ2, D3YYU8, Q7TMM9, P68368, Q9D6F9, Q99NH2, Q80TV8, Q9QYR6, Q6VN19, P16330, Q91ZU6, P83887, Q8VE73, Q9JJG0, Q05512, A4Q9F0, Q03141, Q80TT8, Q6PDL0, Q6ZPU9, Q8BYA0, P10637, Q922F4	24	29	1255	3364	2.24208	0.00469716	2.32816	0.459868	cKO-~Wt- up
1480	microtubule nucleation	Q921G8, Q80TV8, P83887	3	4	1255	3364	2.01278	0.398257	0.399836	0.76263	cKO-~Wt- up
1481	microtubule organizing center organization	Q8CCN5, Q80TV8	2	3	1255	3364	1.78824	0.617648	0.209259	0.922173	cKO-~Wt- up
1482	microtubule polymerization	Q61166, P10637, A2AGT5, Q9CRB6	4	2	1255	3364	5.3749	0.0501195	1.29999	0.688722	cKO-~Wt- up
1483	microtubule polymerization or depolymerization	P23927	1	0	1255	3364	inf	0.271704	0.565904	0.688722	cKO-~Wt- up
1484	microtubule-based movement	O88487, Q60575, Q9DBS5, Q9QXL2, Q9JHU4, P51807, Q6PDL0, O88448, Q61768, O88447	10	9	1255	3364	2.9942	0.0185329	1.73206	0.659623	cKO-~Wt- up
1485	microtubule-based peroxisome localization	Q9D0K1	1	0	1255	3364	inf	0.271704	0.565904	0.688722	cKO-~Wt- up
1486	microtubule-based process	Q61768, P24622	2	7	1255	3364	0.765477	1	0	1	cKO-~Wt- up
1487	microvillus assembly	P83510	1	2	1255	3364	1.34051	1	0	1	cKO-~Wt- up
1488	midbody abscission	Q9DB34, Q8VEJ9, P46467, Q99LU0	4	7	1255	3364	1.5334	0.503571	0.297939	0.803978	cKO-~Wt- up
1489	midbrain development	Q9WUP7	1	6	1255	3364	0.446305	0.682101	0.166151	0.964024	cKO-~Wt- up
1490	middle ear morphogenesis	Q9WTX2, Q9JJI8	2	2	1255	3364	2.68316	0.298789	0.524636	0.698717	cKO-~Wt- up
1491	minus-end-directed organelle transport along microtubule	Q6NVG5	1	0	1255	3364	inf	0.271704	0.565904	0.688722	cKO-~Wt- up
1492	minus-end-directed vesicle transport along microtubule	Q9JHU4	1	0	1255	3364	inf	0.271704	0.565904	0.688722	cKO-~Wt- up
1493	mitigation of host defenses by symbiont	O35345	1	0	1255	3364	inf	0.271704	0.565904	0.688722	cKO-~Wt- up
1494	mitochondrial ATP synthesis coupled electron transport	Q91WF0	1	9	1255	3364	0.297271	0.304135	0.516933	0.699975	cKO-~Wt- up
1495	mitochondrial DNA metabolic process	P06909	1	2	1255	3364	1.34051	1	0	1	cKO-~Wt- up
1496	mitochondrial calcium ion homeostasis	Q3UMR5, Q8CD10, Q9DB10	3	11	1255	3364	0.730395	0.770613	0.113164	1	cKO-~Wt- up
1497	mitochondrial calcium ion transmembrane transport	Q3UMR5, Q8CD10, Q9DB10	3	6	1255	3364	1.34105	0.710947	0.148163	0.985653	cKO-~Wt- up
1498	mitochondrial citrate transmembrane transport	Q8JZU2	1	0	1255	3364	inf	0.271704	0.565904	0.688722	cKO-~Wt- up
1499	mitochondrial cytochrome c oxidase assembly	P0DJE0	1	13	1255	3364	0.205558	0.131023	0.882651	0.688722	cKO-~Wt- up
1500	mitochondrial fission	Q9CWE0	1	9	1255	3364	0.297271	0.304135	0.516933	0.699975	cKO-~Wt- up
1501	mitochondrial fragmentation involved in apoptotic process	Q07813, Q9EQH3	2	5	1255	3364	1.07231	1	0	1	cKO-~Wt- up
1502	mitochondrial fusion	O08734, Q07813	2	11	1255	3364	0.486541	0.533945	0.272504	0.841592	cKO-~Wt- up
1503	mitochondrial gene expression	P06909	1	0	1255	3364	inf	0.271704	0.565904	0.688722	cKO-~Wt- up
1504	mitochondrial mRNA catabolic process	Q3TIU4	1	2	1255	3364	1.34051	1	0	1	cKO-~Wt- up
1505	mitochondrial membrane organization	O09012	1	3	1255	3364	0.893408	1	0	1	cKO-~Wt- up
1506	mitochondrial respiratory chain complex I assembly	Q9D7K5, Q91WF0	2	55	1255	3364	0.0960313	6.46E-06	5.18976	0.00562312	cKO-~Wt- up
1507	mitochondrial tRNA pseudouridine synthesis	Q9CWX4	1	0	1255	3364	inf	0.271704	0.565904	0.688722	cKO-~Wt- up
1508	mitochondrial transmembrane transport	Q99JR1	1	3	1255	3364	0.893408	1	0	1	cKO-~Wt- up
1509	mitochondrial transport	P49769, Q61768, Q6ZPU9	3	8	1255	3364	1.00519	1	0	1	cKO-~Wt- up
1510	mitochondrion localization	Q9Z2V5, Q8C3R1	2	5	1255	3364	1.07231	1	0	1	cKO-~Wt- up
1511	mitochondrion morphogenesis	Q07813, Q9QXS1	2	15	1255	3364	0.356371	0.182187	0.739484	0.688722	cKO-~Wt- up
1512	mitochondrion organization	Q91WF0, Q9WUB4, P63011, Q80U58, Q9JK48, P24622, O09012, Q641K1, P49615, Q9QXS1, P06909	11	52	1255	3364	0.563196	0.0875995	1.0575	0.688722	cKO-~Wt- up
1513	mitochondrion to lysosome transport	Q9EQH3	1	0	1255	3364	inf	0.271704	0.565904	0.688722	cKO-~Wt- up
1514	mitochondrion transport along microtubule	Q61768, P10637, Q60575	3	1	1255	3364	8.05831	0.0637997	1.19518	0.688722	cKO-~Wt- up
1515	mitochondrion-endoplasmic reticulum membrane tethering	O55143, Q3V3Q7	2	4	1255	3364	1.34078	0.665877	0.176606	0.963477	cKO-~Wt- up
1516	mitocytosis	Q61768, P63168	2	3	1255	3364	1.78824	0.617648	0.209259	0.922173	cKO-~Wt- up
1517	mitophagy	O88597, Q91WF0, Q64337, Q91YI1, Q8CGY8	5	8	1255	3364	1.678	0.357925	0.446208	0.76263	cKO-~Wt- up
1518	mitotic G2 DNA damage checkpoint signaling	Q99LM2, Q8BYC6	2	6	1255	3364	0.893323	1	0	1	cKO-~Wt- up
1519	mitotic G2/M transition checkpoint	Q99LM2	1	4	1255	3364	0.669856	1	0	1	cKO-~Wt- up
1520	mitotic cell cycle	Q9Z1M8, Q8CDG3, P68368, Q9D6F9, Q8C878, Q8BGZ4, Q99KJ8, P12023, Q68FD5, Q9JHU4, Q8K1R7, Q921G8, Q7TMM9, P83887, Q925E7, Q9JJZ2, Q8BYA0, Q922F4	18	17	1255	3364	2.8649	0.00332952	2.47762	0.39915	cKO-~Wt- up
1521	mitotic chromosome movement towards spindle pole	P70168	1	0	1255	3364	inf	0.271704	0.565904	0.688722	cKO-~Wt- up
1522	mitotic cytokinesis	A6H5Z3, Q80U87, Q61879, Q91VH2, Q8VE73	5	22	1255	3364	0.607636	0.389339	0.409672	0.76263	cKO-~Wt- up
1523	mitotic cytokinesis checkpoint signaling	Q8VEJ9	1	0	1255	3364	inf	0.271704	0.565904	0.688722	cKO-~Wt- up
1524	mitotic metaphase plate congression	Q8VEJ9, P46467, O88597, Q8R2U0, Q99LU0, Q8BGZ4, Q99KJ8, Q9DB34, P70168	9	8	1255	3364	3.0301	0.0258101	1.58821	0.688722	cKO-~Wt- up
1525	mitotic nuclear membrane reassembly	Q6P1H6	1	1	1255	3364	2.68182	0.469628	0.328246	0.76263	cKO-~Wt- up
1526	mitotic sister chromatid cohesion	Q4VA53, Q6PGB6	2	2	1255	3364	2.68316	0.298789	0.524636	0.698717	cKO-~Wt- up
1527	mitotic sister chromatid cohesion, centromeric	Q6PGB6	1	0	1255	3364	inf	0.271704	0.565904	0.688722	cKO-~Wt- up
1528	mitotic sister chromatid segregation	P83887	1	6	1255	3364	0.446305	0.682101	0.166151	0.964024	cKO-~Wt- up
1529	mitotic spindle assembly	P70168, Q68FD5, Q80TV8	3	10	1255	3364	0.803674	1	0	1	cKO-~Wt- up
1530	mitotic spindle assembly checkpoint signaling	Q9Z1M8, Q9WVA3	2	4	1255	3364	1.34078	0.665877	0.176606	0.963477	cKO-~Wt- up
1531	mitotic spindle organization	P70122, P48725, Q9WUB4, Q80TV8, Q9Z2D6, Q99KJ8, A2AGT5, P83887, Q9JJG0	9	8	1255	3364	3.0301	0.0258101	1.58821	0.688722	cKO-~Wt- up
1532	modification of dendritic spine	Q8CC35	1	0	1255	3364	inf	0.271704	0.565904	0.688722	cKO-~Wt- up
1533	modification of postsynaptic actin cytoskeleton	Q61879, Q9JLK7, Q3UGX2, P62962	4	2	1255	3364	5.3749	0.0501195	1.29999	0.688722	cKO-~Wt- up
1534	modification-dependent protein catabolic process	P62983	1	1	1255	3364	2.68182	0.469628	0.328246	0.76263	cKO-~Wt- up
1535	modulation of chemical synaptic transmission	Q9EQH3, P62962, P62196, P42227, P13595	5	22	1255	3364	0.607636	0.389339	0.409672	0.76263	cKO-~Wt- up
1536	modulation of excitatory postsynaptic potential	P12023	1	2	1255	3364	1.34051	1	0	1	cKO-~Wt- up
1537	monocyte aggregation	P15379, P06909	2	1	1255	3364	5.36792	0.181294	0.741616	0.688722	cKO-~Wt- up
1538	monocyte chemotaxis	O35188, P10107	2	3	1255	3364	1.78824	0.617648	0.209259	0.922173	cKO-~Wt- up
1539	monocyte differentiation	P0DOV1	1	3	1255	3364	0.893408	1	0	1	cKO-~Wt- up
1540	monoubiquitinated histone H2A deubiquitination	Q62311, Q921M3, Q923D4	3	2	1255	3364	4.02796	0.127601	0.894147	0.688722	cKO-~Wt- up
1541	monoubiquitinated histone deubiquitination	Q62311, Q921M3, Q923D4	3	2	1255	3364	4.02796	0.127601	0.894147	0.688722	cKO-~Wt- up
1542	monoubiquitinated protein deubiquitination	Q8BY87, P70398, Q8R5H1	3	1	1255	3364	8.05831	0.0637997	1.19518	0.688722	cKO-~Wt- up
1543	morphogenesis of a polarized epithelium	O88898	1	3	1255	3364	0.893408	1	0	1	cKO-~Wt- up
1544	morphogenesis of an epithelial sheet	Q60680	1	3	1255	3364	0.893408	1	0	1	cKO-~Wt- up
1545	morphogenesis of embryonic epithelium	Q80U72	1	3	1255	3364	0.893408	1	0	1	cKO-~Wt- up
1546	motile cilium assembly	Q8BI79, P63168	2	0	1255	3364	inf	0.0737801	1.13206	0.688722	cKO-~Wt- up
1547	motor behavior	Q5EG47, O08788	2	6	1255	3364	0.893323	1	0	1	cKO-~Wt- up
1548	motor learning	Q68FF6	1	2	1255	3364	1.34051	1	0	1	cKO-~Wt- up
1549	motor neuron apoptotic process	Q07813, P12672, Q9ER63	3	3	1255	3364	2.6845	0.354128	0.45084	0.76263	cKO-~Wt- up
1550	motor neuron axon guidance	Q05144, Q7TPH6, P49615	3	4	1255	3364	2.01278	0.398257	0.399836	0.76263	cKO-~Wt- up
1551	multicellular organism aging	O88898, P23927	2	10	1255	3364	0.535355	0.531535	0.274468	0.840721	cKO-~Wt- up
1552	multicellular organism growth	P48725, Q8BUL6, P47915, P08121, Q9JLN9, P70257, Q5SUQ9, Q9QYB1, Q9QXS1, Q8BRH4	10	19	1255	3364	1.41408	0.402855	0.394851	0.76263	cKO-~Wt- up
1553	multicellular organismal iron ion homeostasis	Q9EQ21	1	4	1255	3364	0.669856	1	0	1	cKO-~Wt- up
1554	multicellular organismal reproductive process	O88587	1	2	1255	3364	1.34051	1	0	1	cKO-~Wt- up
1555	multicellular organismal response to stress	P13595, Q9Z2D6	2	2	1255	3364	2.68316	0.298789	0.524636	0.698717	cKO-~Wt- up
1556	multivesicular body assembly	Q9DB34, Q8VEJ9, P46467, Q99LU0	4	6	1255	3364	1.7895	0.475007	0.3233	0.764663	cKO-~Wt- up
1557	multivesicular body sorting pathway	Q8VEJ9, P46467, Q9CR26, Q99LU0, Q9DB34	5	6	1255	3364	2.23867	0.182647	0.738388	0.688722	cKO-~Wt- up
1558	multivesicular body-lysosome fusion	Q9DB34, Q99LU0	2	6	1255	3364	0.893323	1	0	1	cKO-~Wt- up
1559	muscle atrophy	Q9CPU7	1	1	1255	3364	2.68182	0.469628	0.328246	0.76263	cKO-~Wt- up
1560	muscle cell apoptotic process	P54265	1	0	1255	3364	inf	0.271704	0.565904	0.688722	cKO-~Wt- up
1561	muscle cell cellular homeostasis	P50462, Q9JLV1, P45591, Q8CH72	4	12	1255	3364	0.893152	1	0	1	cKO-~Wt- up
1562	muscle cell development	Q8BRH0, P09690, Q8VHX6, Q9R0P9	4	14	1255	3364	0.765102	0.793833	0.100271	1	cKO-~Wt- up
1563	muscle cell differentiation	Q6P9Z1, Q6ZWR6, Q8BK84, P62932	4	2	1255	3364	5.3749	0.0501195	1.29999	0.688722	cKO-~Wt- up
1564	muscle contraction	A0A571BEN1, P09690, Q91WF0, F6RQD1, P49813, E9PZQ0, Q3UHZ5, E9QA62, Q38HM4, Q8CI43, P26883, P13541	12	31	1255	3364	1.03797	0.864925	0.0630213	1	cKO-~Wt- up
1565	muscle filament sliding	Q8CI43	1	6	1255	3364	0.446305	0.682101	0.166151	0.964024	cKO-~Wt- up
1566	muscle organ development	Q61584, P43276, P48678, P31001, P23927, P50462, P97447, Q8CGY6	8	8	1255	3364	2.69126	0.049458	1.30576	0.688722	cKO-~Wt- up
1567	muscle organ morphogenesis	Q99LM3	1	0	1255	3364	inf	0.271704	0.565904	0.688722	cKO-~Wt- up
1568	muscle structure development	Q8CI51	1	3	1255	3364	0.893408	1	0	1	cKO-~Wt- up
1569	muscle tissue development	P97314, Q8BYB9, P50462, Q9Z0G2	4	1	1255	3364	10.753	0.0212657	1.67232	0.659623	cKO-~Wt- up
1570	myelin assembly	O55222	1	2	1255	3364	1.34051	1	0	1	cKO-~Wt- up
1571	myelination	P60202, Q99104, Q99LD9, Q61749, P27573, A0A5F8MPM4	6	15	1255	3364	1.07254	0.810877	0.0910449	1	cKO-~Wt- up
1572	myelination in peripheral nervous system	Q99NH2, Q9QXS1, A2A863, O55222	4	4	1255	3364	2.68585	0.224788	0.648228	0.688722	cKO-~Wt- up
1573	myeloid cell apoptotic process	Q8C006	1	1	1255	3364	2.68182	0.469628	0.328246	0.76263	cKO-~Wt- up
1574	myeloid cell differentiation	P02089, Q9JHF5	2	4	1255	3364	1.34078	0.665877	0.176606	0.963477	cKO-~Wt- up
1575	myeloid cell homeostasis	O08734, Q9EQ21, Q07813	3	2	1255	3364	4.02796	0.127601	0.894147	0.688722	cKO-~Wt- up
1576	myeloid dendritic cell differentiation	P49769	1	1	1255	3364	2.68182	0.469628	0.328246	0.76263	cKO-~Wt- up
1577	myeloid leukocyte differentiation	P49769	1	0	1255	3364	inf	0.271704	0.565904	0.688722	cKO-~Wt- up
1578	myoblast differentiation	O08911, Q61656, Q9QXS1, Q9D1X0	4	4	1255	3364	2.68585	0.224788	0.648228	0.688722	cKO-~Wt- up
1579	myoblast fusion involved in skeletal muscle regeneration	Q9WV91, P40240	2	1	1255	3364	5.36792	0.181294	0.741616	0.688722	cKO-~Wt- up
1580	myoblast migration	Q9Z1T2	1	1	1255	3364	2.68182	0.469628	0.328246	0.76263	cKO-~Wt- up
1581	myoblast migration involved in skeletal muscle regeneration	P10107	1	1	1255	3364	2.68182	0.469628	0.328246	0.76263	cKO-~Wt- up
1582	myofibril assembly	Q9D0S4, Q9JJ28, Q61879, P49813, Q3UHZ5, E9QA62, Q8BZF8, A2AUC9	8	4	1255	3364	5.38893	0.0048514	2.31413	0.459868	cKO-~Wt- up
1583	myotube differentiation	Q6PHU5, Q9WV06	2	5	1255	3364	1.07231	1	0	1	cKO-~Wt- up
1584	nail development	A2A863	1	1	1255	3364	2.68182	0.469628	0.328246	0.76263	cKO-~Wt- up
1585	natural killer cell activation	Q9Z1R2	1	2	1255	3364	1.34051	1	0	1	cKO-~Wt- up
1586	natural killer cell degranulation	B2RUP2	1	0	1255	3364	inf	0.271704	0.565904	0.688722	cKO-~Wt- up
1587	natural killer cell mediated cytotoxicity	Q61768	1	4	1255	3364	0.669856	1	0	1	cKO-~Wt- up
1588	necroptotic signaling pathway	Q9ER63	1	0	1255	3364	inf	0.271704	0.565904	0.688722	cKO-~Wt- up
1589	necrotic cell death	Q9Z2D3, Q9EQQ9	2	0	1255	3364	inf	0.0737801	1.13206	0.688722	cKO-~Wt- up
1590	negative chemotaxis	Q62181	1	3	1255	3364	0.893408	1	0	1	cKO-~Wt- up
1591	negative regulation by host of viral genome replication	Q9WV55	1	1	1255	3364	2.68182	0.469628	0.328246	0.76263	cKO-~Wt- up
1592	negative regulation by host of viral transcription	Q921F2	1	1	1255	3364	2.68182	0.469628	0.328246	0.76263	cKO-~Wt- up
1593	negative regulation by virus of viral protein levels in host cell	P42225	1	1	1255	3364	2.68182	0.469628	0.328246	0.76263	cKO-~Wt- up
1594	negative regulation of ARF protein signal transduction	Q68FF6	1	0	1255	3364	inf	0.271704	0.565904	0.688722	cKO-~Wt- up
1595	negative regulation of ATP metabolic process	P50637	1	1	1255	3364	2.68182	0.469628	0.328246	0.76263	cKO-~Wt- up
1596	negative regulation of ATPase-coupled calcium transmembrane transporter activity	Q9CQD6	1	1	1255	3364	2.68182	0.469628	0.328246	0.76263	cKO-~Wt- up
1597	negative regulation of B cell apoptotic process	Q9WV70	1	1	1255	3364	2.68182	0.469628	0.328246	0.76263	cKO-~Wt- up
1598	negative regulation of B cell proliferation	P08101, P70677	2	4	1255	3364	1.34078	0.665877	0.176606	0.963477	cKO-~Wt- up
1599	negative regulation of BMP signaling pathway	Q6DVA0, Q9D0Z3, Q9CUN6	3	6	1255	3364	1.34105	0.710947	0.148163	0.985653	cKO-~Wt- up
1600	negative regulation of CD4-positive, alpha-beta T cell proliferation	P15379, O08573	2	2	1255	3364	2.68316	0.298789	0.524636	0.698717	cKO-~Wt- up
1601	negative regulation of DNA binding	P0DOV1, P63166	2	4	1255	3364	1.34078	0.665877	0.176606	0.963477	cKO-~Wt- up
1602	negative regulation of DNA biosynthetic process	Q9CR42	1	4	1255	3364	0.669856	1	0	1	cKO-~Wt- up
1603	negative regulation of DNA damage checkpoint	Q9Z1N5	1	0	1255	3364	inf	0.271704	0.565904	0.688722	cKO-~Wt- up
1604	negative regulation of DNA damage response, signal transduction by p53 class mediator	Q9Z2X2, P15379, Q9WV66, Q61214	4	2	1255	3364	5.3749	0.0501195	1.29999	0.688722	cKO-~Wt- up
1605	negative regulation of DNA damage response, signal transduction by p53 class mediator resulting in transcription of p21 class mediator	P57724	1	0	1255	3364	inf	0.271704	0.565904	0.688722	cKO-~Wt- up
1606	negative regulation of DNA demethylation	Q62318	1	0	1255	3364	inf	0.271704	0.565904	0.688722	cKO-~Wt- up
1607	negative regulation of DNA methylation-dependent heterochromatin formation	Q61214	1	0	1255	3364	inf	0.271704	0.565904	0.688722	cKO-~Wt- up
1608	negative regulation of DNA recombination	P43276	1	5	1255	3364	0.535726	1	0	1	cKO-~Wt- up
1609	negative regulation of DNA replication	Q80Y86	1	5	1255	3364	0.535726	1	0	1	cKO-~Wt- up
1610	negative regulation of DNA-binding transcription factor activity	Q8BLR9, P42669, O88895, P63166	4	9	1255	3364	1.19194	0.758887	0.119823	1	cKO-~Wt- up
1611	negative regulation of DNA-templated transcription	Q8C878, O88712, P23198, P23927, P50580, Q9QYH6, P97443, Q8BML9, Q8BY87, P49615, O88898, Q99K48, P0DOV1, Q62318, Q7TPV4, P42669, Q8R081, Q3TVI8, O88895, P63166, P62196, Q9ET78, Q9Z2D6, P27641, O55128, Q99LM3	26	55	1255	3364	1.27279	0.31487	0.501869	0.718192	cKO-~Wt- up
1612	negative regulation of ERAD pathway	P57080, Q922Y1	2	0	1255	3364	inf	0.0737801	1.13206	0.688722	cKO-~Wt- up
1613	negative regulation of ERBB signaling pathway	O89017	1	0	1255	3364	inf	0.271704	0.565904	0.688722	cKO-~Wt- up
1614	negative regulation of ERK1 and ERK2 cascade	P35821, Q7TPS0, A0A5F8MPI9, Q9QUR7, P23116, P51807, Q9D7X3, Q8BK84	8	15	1255	3364	1.43234	0.480152	0.318622	0.772031	cKO-~Wt- up
1615	negative regulation of G protein-coupled receptor signaling pathway	Q99MK8	1	1	1255	3364	2.68182	0.469628	0.328246	0.76263	cKO-~Wt- up
1616	negative regulation of G1/S transition of mitotic cell cycle	Q9Z176, P97447	2	4	1255	3364	1.34078	0.665877	0.176606	0.963477	cKO-~Wt- up
1617	negative regulation of G2/M transition of mitotic cell cycle	P97447, Q8BY87	2	0	1255	3364	inf	0.0737801	1.13206	0.688722	cKO-~Wt- up
1618	negative regulation of GTPase activity	Q8CCN5	1	10	1255	3364	0.267464	0.30794	0.511533	0.705942	cKO-~Wt- up
1619	negative regulation of I-kappaB kinase/NF-kappaB signaling	Q5DU56, P42225	2	9	1255	3364	0.595016	0.737727	0.132105	1	cKO-~Wt- up
1620	negative regulation of JNK cascade	O88895, G3X9D8, Q9D7X3, Q8BYC6, P31750	5	2	1255	3364	6.724	0.0185761	1.73105	0.659623	cKO-~Wt- up
1621	negative regulation of JUN kinase activity	P63037	1	1	1255	3364	2.68182	0.469628	0.328246	0.76263	cKO-~Wt- up
1622	negative regulation of Kit signaling pathway	Q9JM13	1	0	1255	3364	inf	0.271704	0.565904	0.688722	cKO-~Wt- up
1623	negative regulation of L-glutamate import across plasma membrane	Q8R5J9	1	0	1255	3364	inf	0.271704	0.565904	0.688722	cKO-~Wt- up
1624	negative regulation of MAP kinase activity	P35821, Q99LM2, Q9Z2G1, Q9R0P9	4	15	1255	3364	0.713882	0.796217	0.0989683	1	cKO-~Wt- up
1625	negative regulation of MAPK cascade	Q6B8I0, Q6DVA0, Q9Z2X2, Q9D7X3, Q8BK84, O35385	6	7	1255	3364	2.30379	0.128552	0.890921	0.688722	cKO-~Wt- up
1626	negative regulation of NF-kappaB transcription factor activity	Q3V4B5, Q5DU56, Q3UCV8, Q80TH2, Q60680, Q9Z2X2, Q99LM2	7	15	1255	3364	1.2523	0.63327	0.198411	0.943424	cKO-~Wt- up
1627	negative regulation of NIK/NF-kappaB signaling	Q9ERV1, Q5DU56, Q62167, Q9ES30	4	6	1255	3364	1.7895	0.475007	0.3233	0.764663	cKO-~Wt- up
1628	negative regulation of NLRP3 inflammasome complex assembly	Q5DU56, Q8BS40	2	2	1255	3364	2.68316	0.298789	0.524636	0.698717	cKO-~Wt- up
1629	negative regulation of Notch signaling pathway	Q8BLR9	1	1	1255	3364	2.68182	0.469628	0.328246	0.76263	cKO-~Wt- up
1630	negative regulation of PERK-mediated unfolded protein response	P35821	1	0	1255	3364	inf	0.271704	0.565904	0.688722	cKO-~Wt- up
1631	negative regulation of RNA splicing	P62855	1	4	1255	3364	0.669856	1	0	1	cKO-~Wt- up
1632	negative regulation of Rac protein signal transduction	Q8C4V1	1	0	1255	3364	inf	0.271704	0.565904	0.688722	cKO-~Wt- up
1633	negative regulation of Ras protein signal transduction	A0A5F8MPI9, P27090, Q9JM13	3	7	1255	3364	1.14913	0.736889	0.132598	1	cKO-~Wt- up
1634	negative regulation of Rho guanyl-nucleotide exchange factor activity	Q68FE6	1	0	1255	3364	inf	0.271704	0.565904	0.688722	cKO-~Wt- up
1635	negative regulation of Rho protein signal transduction	Q62470, Q68FE6, Q8C8N2, O70479	4	4	1255	3364	2.68585	0.224788	0.648228	0.688722	cKO-~Wt- up
1636	negative regulation of Schwann cell migration	P10833	1	1	1255	3364	2.68182	0.469628	0.328246	0.76263	cKO-~Wt- up
1637	negative regulation of T cell activation	Q9D7X3	1	1	1255	3364	2.68182	0.469628	0.328246	0.76263	cKO-~Wt- up
1638	negative regulation of T cell proliferation	Q9WV66, Q8CG03	2	6	1255	3364	0.893323	1	0	1	cKO-~Wt- up
1639	negative regulation of T cell receptor signaling pathway	Q9D7X3	1	8	1255	3364	0.33453	0.45928	0.337922	0.76263	cKO-~Wt- up
1640	negative regulation of T-helper 2 cell differentiation	P10107	1	0	1255	3364	inf	0.271704	0.565904	0.688722	cKO-~Wt- up
1641	negative regulation of TOR signaling	O70481, Q5EG47, Q9D0K0, Q8BRK8	4	9	1255	3364	1.19194	0.758887	0.119823	1	cKO-~Wt- up
1642	negative regulation of Wnt signaling pathway	P12023, Q91WL8, P97346	3	5	1255	3364	1.60974	0.455101	0.341892	0.76263	cKO-~Wt- up
1643	negative regulation of actin filament bundle assembly	P62962	1	2	1255	3364	1.34051	1	0	1	cKO-~Wt- up
1644	negative regulation of actin filament polymerization	P62962	1	8	1255	3364	0.33453	0.45928	0.337922	0.76263	cKO-~Wt- up
1645	negative regulation of actin filament severing	P50462	1	1	1255	3364	2.68182	0.469628	0.328246	0.76263	cKO-~Wt- up
1646	negative regulation of action potential	P63166	1	0	1255	3364	inf	0.271704	0.565904	0.688722	cKO-~Wt- up
1647	negative regulation of activated T cell proliferation	Q80U72, Q9DBC7, P70677	3	2	1255	3364	4.02796	0.127601	0.894147	0.688722	cKO-~Wt- up
1648	negative regulation of activation-induced cell death of T cells	Q9Z2S7	1	1	1255	3364	2.68182	0.469628	0.328246	0.76263	cKO-~Wt- up
1649	negative regulation of activin receptor signaling pathway	Q9WVQ1	1	2	1255	3364	1.34051	1	0	1	cKO-~Wt- up
1650	negative regulation of acute inflammatory response to antigenic stimulus	P08101	1	0	1255	3364	inf	0.271704	0.565904	0.688722	cKO-~Wt- up
1651	negative regulation of adenylate cyclase-activating G protein-coupled receptor signaling pathway	Q99MK8	1	0	1255	3364	inf	0.271704	0.565904	0.688722	cKO-~Wt- up
1652	negative regulation of adiponectin secretion	Q8R361	1	0	1255	3364	inf	0.271704	0.565904	0.688722	cKO-~Wt- up
1653	negative regulation of adipose tissue development	P48678	1	0	1255	3364	inf	0.271704	0.565904	0.688722	cKO-~Wt- up
1654	negative regulation of alkaline phosphatase activity	P27090	1	0	1255	3364	inf	0.271704	0.565904	0.688722	cKO-~Wt- up
1655	negative regulation of amacrine cell differentiation	Q9CWL2	1	0	1255	3364	inf	0.271704	0.565904	0.688722	cKO-~Wt- up
1656	negative regulation of amyloid fibril formation	Q03958, P23927	2	7	1255	3364	0.765477	1	0	1	cKO-~Wt- up
1657	negative regulation of amyloid-beta clearance	P55302	1	1	1255	3364	2.68182	0.469628	0.328246	0.76263	cKO-~Wt- up
1658	negative regulation of amyloid-beta formation	Q9QUR7	1	6	1255	3364	0.446305	0.682101	0.166151	0.964024	cKO-~Wt- up
1659	negative regulation of angiogenesis	P28654, P42225, P27090, P97857, Q9Z2D6, Q9Z1T2	6	21	1255	3364	0.764726	0.66838	0.174976	0.964024	cKO-~Wt- up
1660	negative regulation of anion channel activity	Q8BH60	1	0	1255	3364	inf	0.271704	0.565904	0.688722	cKO-~Wt- up
1661	negative regulation of anoikis	P11688	1	5	1255	3364	0.535726	1	0	1	cKO-~Wt- up
1662	negative regulation of antifungal innate immune response	Q8R5H1	1	1	1255	3364	2.68182	0.469628	0.328246	0.76263	cKO-~Wt- up
1663	negative regulation of apoptotic process	O88597, P48725, P49769, Q80UM3, P27090, Q6ZWV3, P23927, P50580, Q9D1X0, Q9Z2X2, Q5U4D9, O55222, P68510, O88738, Q62167, Q6Y5D8, P27573, Q6PHQ8, Q8CI15, P11276, Q61165, P15379, P37040, P63037, Q9JLN9, Q9Z1R2, Q9DCJ1, Q9EST5, P63147, P18406, Q8BML9, P70677, Q8BY87, Q80WJ7, Q6XUX1, Q9ER63, P08113, Q8BRK8, Q9JMH9, Q9DBB4, O70433, P24622, Q3U1J4, Q5EBG6, P39429, P11499, Q99MK8, Q9JLV1, P61750, P05784, Q6P1H6, Q5EG47, O35188, P17879, P31750	55	112	1255	3364	1.3308	0.0924762	1.03397	0.688722	cKO-~Wt- up
1664	negative regulation of apoptotic signaling pathway	P14602, P49769, Q8BML9, Q62073, Q07813, O35188	6	6	1255	3364	2.68855	0.100001	0.999995	0.688722	cKO-~Wt- up
1665	negative regulation of astrocyte differentiation	Q9Z2D6	1	2	1255	3364	1.34051	1	0	1	cKO-~Wt- up
1666	negative regulation of autophagic cell death	P63082	1	0	1255	3364	inf	0.271704	0.565904	0.688722	cKO-~Wt- up
1667	negative regulation of autophagosome assembly	Q3UMB5, O88597, O08547	3	5	1255	3364	1.60974	0.455101	0.341892	0.76263	cKO-~Wt- up
1668	negative regulation of autophagy	Q62448, Q8BS40, O88597, E9PZP8, Q9JLN9, Q8K4Q0, Q80X95, P42227, Q9DCJ1, P31750	10	8	1255	3364	3.36948	0.0133415	1.87479	0.659623	cKO-~Wt- up
1669	negative regulation of autophagy of mitochondrion	P50637	1	0	1255	3364	inf	0.271704	0.565904	0.688722	cKO-~Wt- up
1670	negative regulation of axon extension	P49615	1	5	1255	3364	0.535726	1	0	1	cKO-~Wt- up
1671	negative regulation of axon extension involved in axon guidance	Q9Z2V5, Q62181	2	1	1255	3364	5.36792	0.181294	0.741616	0.688722	cKO-~Wt- up
1672	negative regulation of axon regeneration	Q99N43	1	3	1255	3364	0.893408	1	0	1	cKO-~Wt- up
1673	negative regulation of axonogenesis	P49769, Q9D394	2	6	1255	3364	0.893323	1	0	1	cKO-~Wt- up
1674	negative regulation of blood circulation	P12023	1	0	1255	3364	inf	0.271704	0.565904	0.688722	cKO-~Wt- up
1675	negative regulation of blood pressure	P61922	1	7	1255	3364	0.382433	0.691292	0.160339	0.967951	cKO-~Wt- up
1676	negative regulation of blood vessel endothelial cell migration	Q9Z2D6	1	5	1255	3364	0.535726	1	0	1	cKO-~Wt- up
1677	negative regulation of bone mineralization	Q61810	1	2	1255	3364	1.34051	1	0	1	cKO-~Wt- up
1678	negative regulation of bone resorption	Q9EQ21	1	4	1255	3364	0.669856	1	0	1	cKO-~Wt- up
1679	negative regulation of cAMP-dependent protein kinase activity	Q9DBC7	1	1	1255	3364	2.68182	0.469628	0.328246	0.76263	cKO-~Wt- up
1680	negative regulation of cAMP-mediated signaling	Q8CA95, P63147	2	2	1255	3364	2.68316	0.298789	0.524636	0.698717	cKO-~Wt- up
1681	negative regulation of cGMP-mediated signaling	Q8CA95	1	1	1255	3364	2.68182	0.469628	0.328246	0.76263	cKO-~Wt- up
1682	negative regulation of calcineurin-NFAT signaling cascade	Q9JK37, O70433, Q9JLN9, Q9JHG6	4	7	1255	3364	1.5334	0.503571	0.297939	0.803978	cKO-~Wt- up
1683	negative regulation of calcium import into the mitochondrion	P31750	1	0	1255	3364	inf	0.271704	0.565904	0.688722	cKO-~Wt- up
1684	negative regulation of calcium ion binding	Q9CQD6	1	1	1255	3364	2.68182	0.469628	0.328246	0.76263	cKO-~Wt- up
1685	negative regulation of calcium ion import	P09470	1	1	1255	3364	2.68182	0.469628	0.328246	0.76263	cKO-~Wt- up
1686	negative regulation of calcium ion transmembrane transport via high voltage-gated calcium channel	Q5U430	1	1	1255	3364	2.68182	0.469628	0.328246	0.76263	cKO-~Wt- up
1687	negative regulation of calcium ion transport	Q99JB8	1	4	1255	3364	0.669856	1	0	1	cKO-~Wt- up
1688	negative regulation of canonical Wnt signaling pathway	Q9JI10, A0A5F8MPI9, O08579, P47811, G3X9E8, P12023, Q99N43	7	17	1255	3364	1.10431	0.819632	0.0863814	1	cKO-~Wt- up
1689	negative regulation of cardiac muscle adaptation	Q9EQQ9	1	0	1255	3364	inf	0.271704	0.565904	0.688722	cKO-~Wt- up
1690	negative regulation of cardiac muscle cell apoptotic process	Q8CJ53, Q9Z2A0, Q9D1X0, Q5EBG6, O55222	5	8	1255	3364	1.678	0.357925	0.446208	0.76263	cKO-~Wt- up
1691	negative regulation of cardiac muscle cell differentiation	O88895	1	0	1255	3364	inf	0.271704	0.565904	0.688722	cKO-~Wt- up
1692	negative regulation of cardiac muscle cell proliferation	Q00724	1	2	1255	3364	1.34051	1	0	1	cKO-~Wt- up
1693	negative regulation of cardiac muscle contraction	Q8CG03	1	1	1255	3364	2.68182	0.469628	0.328246	0.76263	cKO-~Wt- up
1694	negative regulation of cardiac muscle hypertrophy	Q9CPU7, Q38HM4	2	5	1255	3364	1.07231	1	0	1	cKO-~Wt- up
1695	negative regulation of cardiac muscle hypertrophy in response to stress	P48678	1	1	1255	3364	2.68182	0.469628	0.328246	0.76263	cKO-~Wt- up
1696	negative regulation of cartilage development	P27090, Q8R5M2	2	0	1255	3364	inf	0.0737801	1.13206	0.688722	cKO-~Wt- up
1697	negative regulation of catalytic activity	O88888, Q6P5H2	2	9	1255	3364	0.595016	0.737727	0.132105	1	cKO-~Wt- up
1698	negative regulation of cell adhesion	Q9WTR5, B2RXS4	2	12	1255	3364	0.445863	0.37609	0.424708	0.76263	cKO-~Wt- up
1699	negative regulation of cell communication by electrical coupling	Q9JLK7	1	0	1255	3364	inf	0.271704	0.565904	0.688722	cKO-~Wt- up
1700	negative regulation of cell cycle	Q62311, O08911, P70677, P49615	4	7	1255	3364	1.5334	0.503571	0.297939	0.803978	cKO-~Wt- up
1701	negative regulation of cell cycle G2/M phase transition	Q9QZQ8	1	0	1255	3364	inf	0.271704	0.565904	0.688722	cKO-~Wt- up
1702	negative regulation of cell death	Q8VEJ9, P46467, O88597, P55302, Q9EQH3, Q8R5M2, Q99LU0, Q9R0Q7, Q8CGY8, Q9DB34, P18406, P51807, P42227, P21460, P13595, Q3TIU4	16	30	1255	3364	1.43514	0.24593	0.609188	0.688722	cKO-~Wt- up
1703	negative regulation of cell differentiation	Q9EST5, Q9Z2N8	2	5	1255	3364	1.07231	1	0	1	cKO-~Wt- up
1704	negative regulation of cell growth	P27090, P23927, O88667, Q62167, P97447	5	24	1255	3364	0.556667	0.296437	0.528067	0.698717	cKO-~Wt- up
1705	negative regulation of cell migration	Q9WVQ1, Q8C8N2, Q99KH8, Q8K482, Q9CQ73, Q80Y86, Q80TM9, Q3UH68, Q8CGY8, Q9QYB1, Q9D7X3, O35188	12	27	1255	3364	1.19317	0.591054	0.228373	0.917417	cKO-~Wt- up
1706	negative regulation of cell motility	Q9QUR7	1	3	1255	3364	0.893408	1	0	1	cKO-~Wt- up
1707	negative regulation of cell population proliferation	Q8BSY0, O88597, Q9JI10, P27090, Q62311, P42227, Q4VA53, Q60996, Q9QZZ6, Q9WVQ1, Q9CQ73, Q03311, Q8CG71, Q9D8Z6, P12023, Q9D1M4, Q8R010, Q641K1, P28659, O08734, Q9Z176, Q61187, A0A338P6S8, Q91YI1, P40240, O55106, Q8C006, Q8R5M2, Q8K2I1, P48678, Q9WTR5, Q9Z2D3, Q07813	33	48	1255	3364	1.86559	0.00780325	2.10772	0.54838	cKO-~Wt- up
1708	negative regulation of cell projection organization	Q62470	1	0	1255	3364	inf	0.271704	0.565904	0.688722	cKO-~Wt- up
1709	negative regulation of cell size	Q9JLN9, P31750	2	8	1255	3364	0.669593	1	0	1	cKO-~Wt- up
1710	negative regulation of cell volume	P51791	1	3	1255	3364	0.893408	1	0	1	cKO-~Wt- up
1711	negative regulation of cell-matrix adhesion	Q62009	1	2	1255	3364	1.34051	1	0	1	cKO-~Wt- up
1712	negative regulation of cell-substrate adhesion	Q8BYA0, P11087	2	4	1255	3364	1.34078	0.665877	0.176606	0.963477	cKO-~Wt- up
1713	negative regulation of cellular response to hypoxia	Q8CGY8	1	1	1255	3364	2.68182	0.469628	0.328246	0.76263	cKO-~Wt- up
1714	negative regulation of cellular response to insulin stimulus	Q99MK8	1	2	1255	3364	1.34051	1	0	1	cKO-~Wt- up
1715	negative regulation of cellular senescence	O88898	1	4	1255	3364	0.669856	1	0	1	cKO-~Wt- up
1716	negative regulation of centriole elongation	Q9DB34	1	0	1255	3364	inf	0.271704	0.565904	0.688722	cKO-~Wt- up
1717	negative regulation of ceramide biosynthetic process	Q8CI15	1	1	1255	3364	2.68182	0.469628	0.328246	0.76263	cKO-~Wt- up
1718	negative regulation of chemotaxis	Q9D7X3	1	1	1255	3364	2.68182	0.469628	0.328246	0.76263	cKO-~Wt- up
1719	negative regulation of cholangiocyte apoptotic process	Q9JLN9	1	1	1255	3364	2.68182	0.469628	0.328246	0.76263	cKO-~Wt- up
1720	negative regulation of chondrocyte differentiation	Q8R5M2, Q61810, Q8BPB5	3	2	1255	3364	4.02796	0.127601	0.894147	0.688722	cKO-~Wt- up
1721	negative regulation of cilium assembly	Q9D0K0	1	2	1255	3364	1.34051	1	0	1	cKO-~Wt- up
1722	negative regulation of cold-induced thermogenesis	Q921J2, P97927	2	13	1255	3364	0.411443	0.381849	0.418109	0.76263	cKO-~Wt- up
1723	negative regulation of collagen biosynthetic process	P11276	1	2	1255	3364	1.34051	1	0	1	cKO-~Wt- up
1724	negative regulation of complement-dependent cytotoxicity	P11499	1	1	1255	3364	2.68182	0.469628	0.328246	0.76263	cKO-~Wt- up
1725	negative regulation of connective tissue replacement involved in inflammatory response wound healing	A0A338P6S8	1	0	1255	3364	inf	0.271704	0.565904	0.688722	cKO-~Wt- up
1726	negative regulation of constitutive secretory pathway	O35963	1	0	1255	3364	inf	0.271704	0.565904	0.688722	cKO-~Wt- up
1727	negative regulation of core promoter binding	P49769	1	0	1255	3364	inf	0.271704	0.565904	0.688722	cKO-~Wt- up
1728	negative regulation of corticosterone secretion	P50637	1	0	1255	3364	inf	0.271704	0.565904	0.688722	cKO-~Wt- up
1729	negative regulation of cyclin-dependent protein serine/threonine kinase activity	Q99LM2, P70677	2	1	1255	3364	5.36792	0.181294	0.741616	0.688722	cKO-~Wt- up
1730	negative regulation of cysteine-type endopeptidase activity	P0DOV1, Q99MK8, P21460	3	2	1255	3364	4.02796	0.127601	0.894147	0.688722	cKO-~Wt- up
1731	negative regulation of cysteine-type endopeptidase activity involved in apoptotic process	P18654, P15379, P37040, Q8R5M2, P23927, Q9D1X0, P24622, Q8BY87, Q62167, P17879, P31750	11	9	1255	3364	3.29627	0.00944703	2.0247	0.623096	cKO-~Wt- up
1732	negative regulation of cytokine production involved in inflammatory response	Q5DU56	1	5	1255	3364	0.535726	1	0	1	cKO-~Wt- up
1733	negative regulation of cytokinesis	Q8VEJ9	1	0	1255	3364	inf	0.271704	0.565904	0.688722	cKO-~Wt- up
1734	negative regulation of cytolysis	Q80X95	1	0	1255	3364	inf	0.271704	0.565904	0.688722	cKO-~Wt- up
1735	negative regulation of cytoplasmic translation	D3Z4I3	1	1	1255	3364	2.68182	0.469628	0.328246	0.76263	cKO-~Wt- up
1736	negative regulation of cytosolic calcium ion concentration	A2AGL3, Q9D1X0	2	7	1255	3364	0.765477	1	0	1	cKO-~Wt- up
1737	negative regulation of death-inducing signaling complex assembly	Q9D1X0	1	0	1255	3364	inf	0.271704	0.565904	0.688722	cKO-~Wt- up
1738	negative regulation of defense response to virus	Q61990	1	2	1255	3364	1.34051	1	0	1	cKO-~Wt- up
1739	negative regulation of delayed rectifier potassium channel activity	P63166	1	1	1255	3364	2.68182	0.469628	0.328246	0.76263	cKO-~Wt- up
1740	negative regulation of dendrite development	P62331	1	3	1255	3364	0.893408	1	0	1	cKO-~Wt- up
1741	negative regulation of dendrite extension	Q9Z2D6	1	2	1255	3364	1.34051	1	0	1	cKO-~Wt- up
1742	negative regulation of dendrite morphogenesis	P68510	1	3	1255	3364	0.893408	1	0	1	cKO-~Wt- up
1743	negative regulation of dendritic spine development	Q9Z2D6	1	2	1255	3364	1.34051	1	0	1	cKO-~Wt- up
1744	negative regulation of dendritic spine maintenance	P12023	1	3	1255	3364	0.893408	1	0	1	cKO-~Wt- up
1745	negative regulation of detection of mechanical stimulus involved in sensory perception of touch	P54285	1	0	1255	3364	inf	0.271704	0.565904	0.688722	cKO-~Wt- up
1746	negative regulation of developmental process	Q3U1J4, P63147	2	2	1255	3364	2.68316	0.298789	0.524636	0.698717	cKO-~Wt- up
1747	negative regulation of dopamine metabolic process	O88587	1	0	1255	3364	inf	0.271704	0.565904	0.688722	cKO-~Wt- up
1748	negative regulation of dopamine secretion	Q99104, P61922	2	1	1255	3364	5.36792	0.181294	0.741616	0.688722	cKO-~Wt- up
1749	negative regulation of double-strand break repair	G5E870	1	1	1255	3364	2.68182	0.469628	0.328246	0.76263	cKO-~Wt- up
1750	negative regulation of double-strand break repair via nonhomologous end joining	Q8VHN8	1	0	1255	3364	inf	0.271704	0.565904	0.688722	cKO-~Wt- up
1751	negative regulation of eating behavior	Q0HA38	1	1	1255	3364	2.68182	0.469628	0.328246	0.76263	cKO-~Wt- up
1752	negative regulation of elastin catabolic process	P21460	1	0	1255	3364	inf	0.271704	0.565904	0.688722	cKO-~Wt- up
1753	negative regulation of embryonic development	Q7TPS0	1	0	1255	3364	inf	0.271704	0.565904	0.688722	cKO-~Wt- up
1754	negative regulation of endocytosis	Q99JB8	1	3	1255	3364	0.893408	1	0	1	cKO-~Wt- up
1755	negative regulation of endodermal cell differentiation	Q3U962	1	1	1255	3364	2.68182	0.469628	0.328246	0.76263	cKO-~Wt- up
1756	negative regulation of endopeptidase activity	P31750	1	15	1255	3364	0.178044	0.0866592	1.06219	0.688722	cKO-~Wt- up
1757	negative regulation of endoplasmic reticulum calcium ion concentration	O08734, Q07813, Q61335	3	4	1255	3364	2.01278	0.398257	0.399836	0.76263	cKO-~Wt- up
1758	negative regulation of endoplasmic reticulum stress-induced intrinsic apoptotic signaling pathway	P35821	1	5	1255	3364	0.535726	1	0	1	cKO-~Wt- up
1759	negative regulation of endoribonuclease activity	P61222	1	1	1255	3364	2.68182	0.469628	0.328246	0.76263	cKO-~Wt- up
1760	negative regulation of endothelial cell apoptotic process	Q9Z2A0	1	3	1255	3364	0.893408	1	0	1	cKO-~Wt- up
1761	negative regulation of endothelial cell migration	P28654, Q9JMC3	2	5	1255	3364	1.07231	1	0	1	cKO-~Wt- up
1762	negative regulation of endothelial cell proliferation	P42225	1	13	1255	3364	0.205558	0.131023	0.882651	0.688722	cKO-~Wt- up
1763	negative regulation of epidermal growth factor receptor signaling pathway	Q9D7X3, Q61187, Q9EQK5	3	3	1255	3364	2.6845	0.354128	0.45084	0.76263	cKO-~Wt- up
1764	negative regulation of epidermal growth factor-activated receptor activity	P49769, Q61187	2	2	1255	3364	2.68316	0.298789	0.524636	0.698717	cKO-~Wt- up
1765	negative regulation of epithelial cell migration	P41731	1	3	1255	3364	0.893408	1	0	1	cKO-~Wt- up
1766	negative regulation of epithelial cell proliferation	Q5DU56, Q9JI10, P27090, Q9QYH6, P28659	5	11	1255	3364	1.21927	0.778773	0.108589	1	cKO-~Wt- up
1767	negative regulation of epithelial to mesenchymal transition involved in endocardial cushion formation	P27090	1	0	1255	3364	inf	0.271704	0.565904	0.688722	cKO-~Wt- up
1768	negative regulation of establishment of protein localization to mitochondrion	P63037, P10637	2	0	1255	3364	inf	0.0737801	1.13206	0.688722	cKO-~Wt- up
1769	negative regulation of excitatory postsynaptic potential	Q91VC3	1	2	1255	3364	1.34051	1	0	1	cKO-~Wt- up
1770	negative regulation of exocytosis	Q3UMB5, P10107	2	2	1255	3364	2.68316	0.298789	0.524636	0.698717	cKO-~Wt- up
1771	negative regulation of exosomal secretion	P46467	1	2	1255	3364	1.34051	1	0	1	cKO-~Wt- up
1772	negative regulation of extrinsic apoptotic signaling pathway	O09172, Q9D1X0, O88738, P48678	4	11	1255	3364	0.974638	1	0	1	cKO-~Wt- up
1773	negative regulation of extrinsic apoptotic signaling pathway in absence of ligand	O35188, Q80YV2	2	4	1255	3364	1.34078	0.665877	0.176606	0.963477	cKO-~Wt- up
1774	negative regulation of extrinsic apoptotic signaling pathway via death domain receptors	Q9ER63, Q62167, Q9D1X0	3	8	1255	3364	1.00519	1	0	1	cKO-~Wt- up
1775	negative regulation of fat cell differentiation	Q6PHU5	1	8	1255	3364	0.33453	0.45928	0.337922	0.76263	cKO-~Wt- up
1776	negative regulation of fatty acid beta-oxidation	P31750	1	3	1255	3364	0.893408	1	0	1	cKO-~Wt- up
1777	negative regulation of fibroblast growth factor receptor signaling pathway	Q8CFG0	1	2	1255	3364	1.34051	1	0	1	cKO-~Wt- up
1778	negative regulation of fibroblast proliferation	Q07813, Q5DU56, O08579, Q8CH72	4	9	1255	3364	1.19194	0.758887	0.119823	1	cKO-~Wt- up
1779	negative regulation of focal adhesion assembly	Q8CCN5	1	6	1255	3364	0.446305	0.682101	0.166151	0.964024	cKO-~Wt- up
1780	negative regulation of gamma-aminobutyric acid secretion	P61922	1	0	1255	3364	inf	0.271704	0.565904	0.688722	cKO-~Wt- up
1781	negative regulation of gap junction assembly	P09470	1	0	1255	3364	inf	0.271704	0.565904	0.688722	cKO-~Wt- up
1782	negative regulation of gene expression	Q9QXT0, P49769, P27090, O89017, P23927, P09470, P42227, Q91VC3, P12023, Q921F2, P28659, O08734, Q8BRK8, Q9EQH3, O08573, Q7M6Y3, P24622, Q9ES30, Q9DBC7, Q9Z2X8, Q9Z2D6, Q3UMB5, Q5EG47, P10637, P31750	25	50	1255	3364	1.34715	0.239139	0.621349	0.688722	cKO-~Wt- up
1783	negative regulation of gene expression, epigenetic	Q9QZQ8	1	2	1255	3364	1.34051	1	0	1	cKO-~Wt- up
1784	negative regulation of glial cell apoptotic process	Q4VA93, P39429	2	0	1255	3364	inf	0.0737801	1.13206	0.688722	cKO-~Wt- up
1785	negative regulation of glial cell differentiation	Q9CWL2	1	0	1255	3364	inf	0.271704	0.565904	0.688722	cKO-~Wt- up
1786	negative regulation of glial cell proliferation	P50637	1	3	1255	3364	0.893408	1	0	1	cKO-~Wt- up
1787	negative regulation of gluconeogenesis	Q9ES30	1	4	1255	3364	0.669856	1	0	1	cKO-~Wt- up
1788	negative regulation of glucose import	Q99MK8, P09470	2	4	1255	3364	1.34078	0.665877	0.176606	0.963477	cKO-~Wt- up
1789	negative regulation of glutamate receptor signaling pathway	O35188	1	0	1255	3364	inf	0.271704	0.565904	0.688722	cKO-~Wt- up
1790	negative regulation of glycolytic process	Q68FF6, P42227	2	4	1255	3364	1.34078	0.665877	0.176606	0.963477	cKO-~Wt- up
1791	negative regulation of guanyl-nucleotide exchange factor activity	Q61749	1	3	1255	3364	0.893408	1	0	1	cKO-~Wt- up
1792	negative regulation of heart contraction	O55143	1	3	1255	3364	0.893408	1	0	1	cKO-~Wt- up
1793	negative regulation of hemopoiesis	A0A0B4J1G4	1	1	1255	3364	2.68182	0.469628	0.328246	0.76263	cKO-~Wt- up
1794	negative regulation of hepatocyte apoptotic process	Q5EG47	1	1	1255	3364	2.68182	0.469628	0.328246	0.76263	cKO-~Wt- up
1795	negative regulation of high voltage-gated calcium channel activity	O88667	1	2	1255	3364	1.34051	1	0	1	cKO-~Wt- up
1796	negative regulation of hippo signaling	Q03141, P47811	2	2	1255	3364	2.68316	0.298789	0.524636	0.698717	cKO-~Wt- up
1797	negative regulation of hippocampal neuron apoptotic process	O35188	1	0	1255	3364	inf	0.271704	0.565904	0.688722	cKO-~Wt- up
1798	negative regulation of histone H2A K63-linked ubiquitination	G5E870	1	1	1255	3364	2.68182	0.469628	0.328246	0.76263	cKO-~Wt- up
1799	negative regulation of histone H4 acetylation	O88712	1	0	1255	3364	inf	0.271704	0.565904	0.688722	cKO-~Wt- up
1800	negative regulation of histone acetylation	O88712, Q9WV70	2	0	1255	3364	inf	0.0737801	1.13206	0.688722	cKO-~Wt- up
1801	negative regulation of humoral immune response mediated by circulating immunoglobulin	P08101	1	0	1255	3364	inf	0.271704	0.565904	0.688722	cKO-~Wt- up
1802	negative regulation of hyaluronan biosynthetic process	Q68FD5	1	1	1255	3364	2.68182	0.469628	0.328246	0.76263	cKO-~Wt- up
1803	negative regulation of hydrogen peroxide biosynthetic process	P42227	1	0	1255	3364	inf	0.271704	0.565904	0.688722	cKO-~Wt- up
1804	negative regulation of hydrogen peroxide-induced cell death	Q9D1X0	1	6	1255	3364	0.446305	0.682101	0.166151	0.964024	cKO-~Wt- up
1805	negative regulation of hypoxia-induced intrinsic apoptotic signaling pathway	Q9D1X0	1	4	1255	3364	0.669856	1	0	1	cKO-~Wt- up
1806	negative regulation of immune response	Q3UMB5, P08101, P27090, P08121	4	3	1255	3364	3.5822	0.0921773	1.03538	0.688722	cKO-~Wt- up
1807	negative regulation of immunoglobulin production	P08101	1	1	1255	3364	2.68182	0.469628	0.328246	0.76263	cKO-~Wt- up
1808	negative regulation of inclusion body assembly	Q9JLC8, P17156, Q9JMC3	3	0	1255	3364	inf	0.0200231	1.69847	0.659623	cKO-~Wt- up
1809	negative regulation of inflammatory response	Q5DU56, Q9JM13, Q9EQH3, Q3UCV8, P15379, O08573, Q9EQ21, Q9ES30, Q9Z2G1	9	14	1255	3364	1.72839	0.238025	0.623377	0.688722	cKO-~Wt- up
1810	negative regulation of inflammatory response to antigenic stimulus	P08101, Q9ERV1, P99026	3	2	1255	3364	4.02796	0.127601	0.894147	0.688722	cKO-~Wt- up
1811	negative regulation of inflammatory response to wounding	Q68FF6	1	0	1255	3364	inf	0.271704	0.565904	0.688722	cKO-~Wt- up
1812	negative regulation of innate immune response	P0DOV1, Q5DU56	2	7	1255	3364	0.765477	1	0	1	cKO-~Wt- up
1813	negative regulation of insulin receptor signaling pathway	P35569, Q5EG47	2	19	1255	3364	0.28101	0.084262	1.07437	0.688722	cKO-~Wt- up
1814	negative regulation of insulin secretion	Q8K4Q0, P35569	2	7	1255	3364	0.765477	1	0	1	cKO-~Wt- up
1815	negative regulation of interferon-alpha production	Q5DU56	1	0	1255	3364	inf	0.271704	0.565904	0.688722	cKO-~Wt- up
1816	negative regulation of interferon-beta production	Q5DU56	1	4	1255	3364	0.669856	1	0	1	cKO-~Wt- up
1817	negative regulation of interleukin-1 alpha production	O35188	1	0	1255	3364	inf	0.271704	0.565904	0.688722	cKO-~Wt- up
1818	negative regulation of interleukin-1 beta production	Q68FF6, Q5DU56, Q8BS40	3	4	1255	3364	2.01278	0.398257	0.399836	0.76263	cKO-~Wt- up
1819	negative regulation of interleukin-1 production	O88895	1	1	1255	3364	2.68182	0.469628	0.328246	0.76263	cKO-~Wt- up
1820	negative regulation of interleukin-1-mediated signaling pathway	B2RRE7	1	0	1255	3364	inf	0.271704	0.565904	0.688722	cKO-~Wt- up
1821	negative regulation of interleukin-10 production	P08101	1	2	1255	3364	1.34051	1	0	1	cKO-~Wt- up
1822	negative regulation of interleukin-12 production	Q5DU56	1	1	1255	3364	2.68182	0.469628	0.328246	0.76263	cKO-~Wt- up
1823	negative regulation of interleukin-6 production	Q5DU56, Q9ES30, Q9JM13	3	7	1255	3364	1.14913	0.736889	0.132598	1	cKO-~Wt- up
1824	negative regulation of interleukin-8 production	P10107	1	2	1255	3364	1.34051	1	0	1	cKO-~Wt- up
1825	negative regulation of intestinal absorption	Q9EQ21	1	1	1255	3364	2.68182	0.469628	0.328246	0.76263	cKO-~Wt- up
1826	negative regulation of intracellular estrogen receptor signaling pathway	O88898, Q8R307, Q91W86	3	5	1255	3364	1.60974	0.455101	0.341892	0.76263	cKO-~Wt- up
1827	negative regulation of intracellular transport	P24622, P10637, P23927	3	0	1255	3364	inf	0.0200231	1.69847	0.659623	cKO-~Wt- up
1828	negative regulation of intrinsic apoptotic signaling pathway	Q62167, Q9WV70, Q9D1X0, P31750	4	10	1255	3364	1.07242	1	0	1	cKO-~Wt- up
1829	negative regulation of intrinsic apoptotic signaling pathway by p53 class mediator	Q9JK48	1	1	1255	3364	2.68182	0.469628	0.328246	0.76263	cKO-~Wt- up
1830	negative regulation of intrinsic apoptotic signaling pathway in response to DNA damage	Q8BY87, Q8CH72	2	3	1255	3364	1.78824	0.617648	0.209259	0.922173	cKO-~Wt- up
1831	negative regulation of intrinsic apoptotic signaling pathway in response to DNA damage by p53 class mediator	P15379, Q9WV66	2	2	1255	3364	2.68316	0.298789	0.524636	0.698717	cKO-~Wt- up
1832	negative regulation of inward rectifier potassium channel activity	Q3UHD6	1	1	1255	3364	2.68182	0.469628	0.328246	0.76263	cKO-~Wt- up
1833	negative regulation of iodide transmembrane transport	Q9JLN9	1	0	1255	3364	inf	0.271704	0.565904	0.688722	cKO-~Wt- up
1834	negative regulation of ion transmembrane transporter activity	Q9EQ21	1	0	1255	3364	inf	0.271704	0.565904	0.688722	cKO-~Wt- up
1835	negative regulation of iron export across plasma membrane	Q9EQ21	1	0	1255	3364	inf	0.271704	0.565904	0.688722	cKO-~Wt- up
1836	negative regulation of iron ion transmembrane transport	Q9EQ21	1	1	1255	3364	2.68182	0.469628	0.328246	0.76263	cKO-~Wt- up
1837	negative regulation of iron ion transmembrane transporter activity	Q9EQ21	1	0	1255	3364	inf	0.271704	0.565904	0.688722	cKO-~Wt- up
1838	negative regulation of keratinocyte apoptotic process	Q8CH72	1	0	1255	3364	inf	0.271704	0.565904	0.688722	cKO-~Wt- up
1839	negative regulation of keratinocyte differentiation	O88898, P27090	2	0	1255	3364	inf	0.0737801	1.13206	0.688722	cKO-~Wt- up
1840	negative regulation of kinase activity	P10637, Q8VEK3	2	4	1255	3364	1.34078	0.665877	0.176606	0.963477	cKO-~Wt- up
1841	negative regulation of late endosome to lysosome transport	Q9EQH3	1	0	1255	3364	inf	0.271704	0.565904	0.688722	cKO-~Wt- up
1842	negative regulation of leukocyte cell-cell adhesion	P31750	1	2	1255	3364	1.34051	1	0	1	cKO-~Wt- up
1843	negative regulation of leukocyte migration	Q9JM13	1	0	1255	3364	inf	0.271704	0.565904	0.688722	cKO-~Wt- up
1844	negative regulation of lipase activity	P37040	1	3	1255	3364	0.893408	1	0	1	cKO-~Wt- up
1845	negative regulation of lipid catabolic process	Q5EG47	1	4	1255	3364	0.669856	1	0	1	cKO-~Wt- up
1846	negative regulation of lipoprotein lipase activity	Q6PHU5	1	1	1255	3364	2.68182	0.469628	0.328246	0.76263	cKO-~Wt- up
1847	negative regulation of locomotion involved in locomotory behavior	Q9Z2D6	1	0	1255	3364	inf	0.271704	0.565904	0.688722	cKO-~Wt- up
1848	negative regulation of long-chain fatty acid import across plasma membrane	P31750	1	1	1255	3364	2.68182	0.469628	0.328246	0.76263	cKO-~Wt- up
1849	negative regulation of long-term synaptic potentiation	P12023	1	2	1255	3364	1.34051	1	0	1	cKO-~Wt- up
1850	negative regulation of lymphocyte migration	P31750	1	1	1255	3364	2.68182	0.469628	0.328246	0.76263	cKO-~Wt- up
1851	negative regulation of lysosomal protein catabolic process	Q80U87, Q9EQH3	2	0	1255	3364	inf	0.0737801	1.13206	0.688722	cKO-~Wt- up
1852	negative regulation of lysosome organization	O88597	1	0	1255	3364	inf	0.271704	0.565904	0.688722	cKO-~Wt- up
1853	negative regulation of mRNA modification	Q9Z204	1	1	1255	3364	2.68182	0.469628	0.328246	0.76263	cKO-~Wt- up
1854	negative regulation of mRNA splicing, via spliceosome	P26369, P57724, Q61214, O55128	4	8	1255	3364	1.34133	0.745315	0.12766	1	cKO-~Wt- up
1855	negative regulation of macroautophagy	Q3UMB5, Q9JLN9	2	5	1255	3364	1.07231	1	0	1	cKO-~Wt- up
1856	negative regulation of macrophage cytokine production	P27090	1	4	1255	3364	0.669856	1	0	1	cKO-~Wt- up
1857	negative regulation of macrophage derived foam cell differentiation	Q8K448	1	2	1255	3364	1.34051	1	0	1	cKO-~Wt- up
1858	negative regulation of macrophage fusion	P42225	1	0	1255	3364	inf	0.271704	0.565904	0.688722	cKO-~Wt- up
1859	negative regulation of maintenance of mitotic sister chromatid cohesion, centromeric	Q9QY36	1	0	1255	3364	inf	0.271704	0.565904	0.688722	cKO-~Wt- up
1860	negative regulation of mast cell activation	Q9JM13	1	1	1255	3364	2.68182	0.469628	0.328246	0.76263	cKO-~Wt- up
1861	negative regulation of mast cell cytokine production	Q9JM13	1	0	1255	3364	inf	0.271704	0.565904	0.688722	cKO-~Wt- up
1862	negative regulation of mast cell degranulation	Q9JM13	1	0	1255	3364	inf	0.271704	0.565904	0.688722	cKO-~Wt- up
1863	negative regulation of mature B cell apoptotic process	P15379	1	1	1255	3364	2.68182	0.469628	0.328246	0.76263	cKO-~Wt- up
1864	negative regulation of membrane tubulation	P39054	1	0	1255	3364	inf	0.271704	0.565904	0.688722	cKO-~Wt- up
1865	negative regulation of mesenchymal cell proliferation	P48678	1	0	1255	3364	inf	0.271704	0.565904	0.688722	cKO-~Wt- up
1866	negative regulation of mesenchymal to epithelial transition involved in metanephros morphogenesis	P42225	1	1	1255	3364	2.68182	0.469628	0.328246	0.76263	cKO-~Wt- up
1867	negative regulation of mesoderm development	O88898, Q7TPS0	2	0	1255	3364	inf	0.0737801	1.13206	0.688722	cKO-~Wt- up
1868	negative regulation of metalloendopeptidase activity involved in amyloid precursor protein catabolic process	Q7M6Y3	1	1	1255	3364	2.68182	0.469628	0.328246	0.76263	cKO-~Wt- up
1869	negative regulation of metanephric nephron tubule epithelial cell differentiation	P42225	1	0	1255	3364	inf	0.271704	0.565904	0.688722	cKO-~Wt- up
1870	negative regulation of miRNA transcription	P12023	1	2	1255	3364	1.34051	1	0	1	cKO-~Wt- up
1871	negative regulation of miRNA-mediated gene silencing	P70372	1	0	1255	3364	inf	0.271704	0.565904	0.688722	cKO-~Wt- up
1872	negative regulation of microglial cell activation	O35188	1	1	1255	3364	2.68182	0.469628	0.328246	0.76263	cKO-~Wt- up
1873	negative regulation of microtubule depolymerization	Q9Z2V5, Q80TV8, Q9ERP3, Q9QYR6, O70583	5	5	1255	3364	2.6872	0.147658	0.830742	0.688722	cKO-~Wt- up
1874	negative regulation of microtubule polymerization	Q8BYA0, Q61166, Q61214, Q9D6F9	4	3	1255	3364	3.5822	0.0921773	1.03538	0.688722	cKO-~Wt- up
1875	negative regulation of microtubule polymerization or depolymerization	Q80TV8	1	1	1255	3364	2.68182	0.469628	0.328246	0.76263	cKO-~Wt- up
1876	negative regulation of mitochondrial calcium ion concentration	Q8CD10, Q9D1X0	2	1	1255	3364	5.36792	0.181294	0.741616	0.688722	cKO-~Wt- up
1877	negative regulation of mitochondrial fission	P10637	1	3	1255	3364	0.893408	1	0	1	cKO-~Wt- up
1878	negative regulation of mitochondrial membrane permeability	P51807	1	1	1255	3364	2.68182	0.469628	0.328246	0.76263	cKO-~Wt- up
1879	negative regulation of mitochondrial membrane permeability involved in apoptotic process	Q9D1X0	1	3	1255	3364	0.893408	1	0	1	cKO-~Wt- up
1880	negative regulation of mitochondrial membrane potential	Q07813, Q8R5J9, P10637	3	2	1255	3364	4.02796	0.127601	0.894147	0.688722	cKO-~Wt- up
1881	negative regulation of mitochondrial outer membrane permeabilization involved in apoptotic signaling pathway	O08734, Q8VE96	2	4	1255	3364	1.34078	0.665877	0.176606	0.963477	cKO-~Wt- up
1882	negative regulation of mitochondrion organization	P50637	1	0	1255	3364	inf	0.271704	0.565904	0.688722	cKO-~Wt- up
1883	negative regulation of mitotic cell cycle	Q80U72, Q8C006	2	5	1255	3364	1.07231	1	0	1	cKO-~Wt- up
1884	negative regulation of mitotic nuclear division	Q5SRX1	1	0	1255	3364	inf	0.271704	0.565904	0.688722	cKO-~Wt- up
1885	negative regulation of monocyte activation	P11276	1	0	1255	3364	inf	0.271704	0.565904	0.688722	cKO-~Wt- up
1886	negative regulation of monocyte chemotactic protein-1 production	Q80TH2, Q9ES30	2	2	1255	3364	2.68316	0.298789	0.524636	0.698717	cKO-~Wt- up
1887	negative regulation of multicellular organism growth	O89017	1	2	1255	3364	1.34051	1	0	1	cKO-~Wt- up
1888	negative regulation of muscle atrophy	Q9JLN9, Q9D1X0	2	0	1255	3364	inf	0.0737801	1.13206	0.688722	cKO-~Wt- up
1889	negative regulation of muscle cell differentiation	Q99LG2	1	2	1255	3364	1.34051	1	0	1	cKO-~Wt- up
1890	negative regulation of myeloid cell apoptotic process	Q4VC33	1	3	1255	3364	0.893408	1	0	1	cKO-~Wt- up
1891	negative regulation of myoblast differentiation	P50462, Q9WV06	2	1	1255	3364	5.36792	0.181294	0.741616	0.688722	cKO-~Wt- up
1892	negative regulation of myotube differentiation	Q9WV06	1	1	1255	3364	2.68182	0.469628	0.328246	0.76263	cKO-~Wt- up
1893	negative regulation of natural killer cell activation	O08573	1	0	1255	3364	inf	0.271704	0.565904	0.688722	cKO-~Wt- up
1894	negative regulation of natural killer cell degranulation	O08573	1	0	1255	3364	inf	0.271704	0.565904	0.688722	cKO-~Wt- up
1895	negative regulation of necroptotic process	Q62073	1	4	1255	3364	0.669856	1	0	1	cKO-~Wt- up
1896	negative regulation of necrotic cell death	Q9D1X0	1	2	1255	3364	1.34051	1	0	1	cKO-~Wt- up
1897	negative regulation of neural precursor cell proliferation	A0A5F8MPI9, O55222	2	1	1255	3364	5.36792	0.181294	0.741616	0.688722	cKO-~Wt- up
1898	negative regulation of neurogenesis	Q99KV1, P51807, Q8BUK6	3	6	1255	3364	1.34105	0.710947	0.148163	0.985653	cKO-~Wt- up
1899	negative regulation of neuron apoptotic process	P11499, P49769, Q9Z2A0, Q9QUR7, Q9Z2D6, O89017, O09172, P70257, Q6P5H2, Q07813, Q61699, O55222	12	29	1255	3364	1.11022	0.72716	0.13837	1	cKO-~Wt- up
1900	negative regulation of neuron death	Q9EQH3, P12023, P42227, P49615, P62192	5	22	1255	3364	0.607636	0.389339	0.409672	0.76263	cKO-~Wt- up
1901	negative regulation of neuron differentiation	P12023, P54823, P63073, Q9CWL2	4	12	1255	3364	0.893152	1	0	1	cKO-~Wt- up
1902	negative regulation of neuron migration	P08121, P42227	2	1	1255	3364	5.36792	0.181294	0.741616	0.688722	cKO-~Wt- up
1903	negative regulation of neuron projection development	O88487, Q8VHY0, Q9WUU7, Q8BPB5	4	29	1255	3364	0.367706	0.0508753	1.29349	0.688722	cKO-~Wt- up
1904	negative regulation of neutrophil apoptotic process	P08101	1	0	1255	3364	inf	0.271704	0.565904	0.688722	cKO-~Wt- up
1905	negative regulation of nitric oxide biosynthetic process	P50637, P63168	2	3	1255	3364	1.78824	0.617648	0.209259	0.922173	cKO-~Wt- up
1906	negative regulation of nitrosative stress-induced intrinsic apoptotic signaling pathway	P63037	1	1	1255	3364	2.68182	0.469628	0.328246	0.76263	cKO-~Wt- up
1907	negative regulation of non-canonical Wnt signaling pathway	E9Q555	1	0	1255	3364	inf	0.271704	0.565904	0.688722	cKO-~Wt- up
1908	negative regulation of non-motile cilium assembly	P39054	1	1	1255	3364	2.68182	0.469628	0.328246	0.76263	cKO-~Wt- up
1909	negative regulation of nuclear-transcribed mRNA catabolic process, deadenylation-dependent decay	Q91W50, Q8VEK3	2	6	1255	3364	0.893323	1	0	1	cKO-~Wt- up
1910	negative regulation of nuclear-transcribed mRNA catabolic process, nonsense-mediated decay	E9Q411	1	3	1255	3364	0.893408	1	0	1	cKO-~Wt- up
1911	negative regulation of nucleic acid-templated transcription	Q9WV54	1	2	1255	3364	1.34051	1	0	1	cKO-~Wt- up
1912	negative regulation of nucleotide-binding oligomerization domain containing 2 signaling pathway	Q80TH2	1	0	1255	3364	inf	0.271704	0.565904	0.688722	cKO-~Wt- up
1913	negative regulation of oligodendrocyte differentiation	Q80U19	1	3	1255	3364	0.893408	1	0	1	cKO-~Wt- up
1914	negative regulation of organ growth	Q9JI10	1	2	1255	3364	1.34051	1	0	1	cKO-~Wt- up
1915	negative regulation of ossification	Q9D0Z3, Q9CUN6, Q99N43	3	2	1255	3364	4.02796	0.127601	0.894147	0.688722	cKO-~Wt- up
1916	negative regulation of osteoblast differentiation	P97432, Q9D0Z3	2	2	1255	3364	2.68316	0.298789	0.524636	0.698717	cKO-~Wt- up
1917	negative regulation of osteoclast differentiation	Q6P1Y8	1	6	1255	3364	0.446305	0.682101	0.166151	0.964024	cKO-~Wt- up
1918	negative regulation of oxidative phosphorylation	Q3TIU4	1	5	1255	3364	0.535726	1	0	1	cKO-~Wt- up
1919	negative regulation of oxidative stress-induced cell death	P14602	1	1	1255	3364	2.68182	0.469628	0.328246	0.76263	cKO-~Wt- up
1920	negative regulation of oxidative stress-induced intrinsic apoptotic signaling pathway	P14602, Q9D1X0	2	3	1255	3364	1.78824	0.617648	0.209259	0.922173	cKO-~Wt- up
1921	negative regulation of oxidative stress-induced neuron intrinsic apoptotic signaling pathway	Q99K48	1	1	1255	3364	2.68182	0.469628	0.328246	0.76263	cKO-~Wt- up
1922	negative regulation of peptidase activity	Q2UY11, P12023, P21460, Q61702, O88738, Q61704	6	9	1255	3364	1.79077	0.256292	0.591265	0.688722	cKO-~Wt- up
1923	negative regulation of peptidyl-serine phosphorylation	O08734, Q8CGY8, Q07813, Q99MK8	4	10	1255	3364	1.07242	1	0	1	cKO-~Wt- up
1924	negative regulation of peptidyl-threonine phosphorylation	Q8CGY8, Q99NH2, Q99MK8, O35385	4	4	1255	3364	2.68585	0.224788	0.648228	0.688722	cKO-~Wt- up
1925	negative regulation of phagocytosis	P08101	1	9	1255	3364	0.297271	0.304135	0.516933	0.699975	cKO-~Wt- up
1926	negative regulation of phosphatidylinositol 3-kinase signaling	Q5DU56, A2AAJ9	2	4	1255	3364	1.34078	0.665877	0.176606	0.963477	cKO-~Wt- up
1927	negative regulation of phospholipase A2 activity	P10107	1	0	1255	3364	inf	0.271704	0.565904	0.688722	cKO-~Wt- up
1928	negative regulation of phosphorylation	P63168, Q6P1H6	2	0	1255	3364	inf	0.0737801	1.13206	0.688722	cKO-~Wt- up
1929	negative regulation of plasminogen activation	Q9WUU7	1	1	1255	3364	2.68182	0.469628	0.328246	0.76263	cKO-~Wt- up
1930	negative regulation of platelet aggregation	P40240, P61922	2	6	1255	3364	0.893323	1	0	1	cKO-~Wt- up
1931	negative regulation of post-translational protein modification	P63147	1	1	1255	3364	2.68182	0.469628	0.328246	0.76263	cKO-~Wt- up
1932	negative regulation of potassium ion transmembrane transport	Q8CFI0	1	5	1255	3364	0.535726	1	0	1	cKO-~Wt- up
1933	negative regulation of potassium ion transmembrane transporter activity	Q8CFI0	1	6	1255	3364	0.446305	0.682101	0.166151	0.964024	cKO-~Wt- up
1934	negative regulation of primary miRNA processing	Q9Z2D6, P42227	2	0	1255	3364	inf	0.0737801	1.13206	0.688722	cKO-~Wt- up
1935	negative regulation of proteasomal protein catabolic process	Q9WV66, P11499	2	3	1255	3364	1.78824	0.617648	0.209259	0.922173	cKO-~Wt- up
1936	negative regulation of proteasomal ubiquitin-dependent protein catabolic process	Q9WUP7, Q91WK2, P11499, Q9Z1R2, Q8CGY8, Q9QYR6, Q9D783, P70398, Q922Y1	9	6	1255	3364	4.04254	0.00754563	2.1223	0.539579	cKO-~Wt- up
1937	negative regulation of protein K48-linked deubiquitination	Q922Y1	1	1	1255	3364	2.68182	0.469628	0.328246	0.76263	cKO-~Wt- up
1938	negative regulation of protein acetylation	Q9Z2V5	1	2	1255	3364	1.34051	1	0	1	cKO-~Wt- up
1939	negative regulation of protein autophosphorylation	Q9EQK5	1	5	1255	3364	0.535726	1	0	1	cKO-~Wt- up
1940	negative regulation of protein autoubiquitination	Q9WV66	1	0	1255	3364	inf	0.271704	0.565904	0.688722	cKO-~Wt- up
1941	negative regulation of protein binding	Q9WUU7, A0A571BDS0, P55302, Q9QUR7, Q9Z2D6, Q9ERA6, Q9WUD1, Q91YN9, P09470, Q6P5H2, Q07813, P31750	12	18	1255	3364	1.79458	0.1469	0.832977	0.688722	cKO-~Wt- up
1942	negative regulation of protein catabolic process	Q69ZJ7, Q7TPH6, Q9QUR7, Q99LM2, Q921M3	5	11	1255	3364	1.21927	0.778773	0.108589	1	cKO-~Wt- up
1943	negative regulation of protein export from nucleus	O88895, P49615	2	3	1255	3364	1.78824	0.617648	0.209259	0.922173	cKO-~Wt- up
1944	negative regulation of protein glycosylation	Q9EQQ9	1	0	1255	3364	inf	0.271704	0.565904	0.688722	cKO-~Wt- up
1945	negative regulation of protein homooligomerization	Q9EQH3	1	0	1255	3364	inf	0.271704	0.565904	0.688722	cKO-~Wt- up
1946	negative regulation of protein import into nucleus	Q9JLK7, P63166	2	5	1255	3364	1.07231	1	0	1	cKO-~Wt- up
1947	negative regulation of protein kinase B signaling	Q6DVA0, Q9WVQ1, A0A5F8MPI9, Q8BUL6	4	17	1255	3364	0.62952	0.472249	0.325829	0.764663	cKO-~Wt- up
1948	negative regulation of protein kinase activity	P14602, Q9CQE8, Q9DBC7, P49769, Q9Z2A0, Q3UMB5, Q8BML9, O55222, Q9QXS1, P31750	10	16	1255	3364	1.68072	0.191148	0.718631	0.688722	cKO-~Wt- up
1949	negative regulation of protein kinase activity by regulation of protein phosphorylation	Q99LM2	1	3	1255	3364	0.893408	1	0	1	cKO-~Wt- up
1950	negative regulation of protein localization	Q9EQH3	1	1	1255	3364	2.68182	0.469628	0.328246	0.76263	cKO-~Wt- up
1951	negative regulation of protein localization to cell surface	Q8CFI0, P62331, Q7M6Y3, Q8BH60	4	1	1255	3364	10.753	0.0212657	1.67232	0.659623	cKO-~Wt- up
1952	negative regulation of protein localization to centrosome	Q9CZ44	1	1	1255	3364	2.68182	0.469628	0.328246	0.76263	cKO-~Wt- up
1953	negative regulation of protein localization to chromosome, telomeric region	Q9QZQ8	1	0	1255	3364	inf	0.271704	0.565904	0.688722	cKO-~Wt- up
1954	negative regulation of protein localization to endosome	Q80UP5	1	0	1255	3364	inf	0.271704	0.565904	0.688722	cKO-~Wt- up
1955	negative regulation of protein localization to microtubule	Q9QYR6	1	1	1255	3364	2.68182	0.469628	0.328246	0.76263	cKO-~Wt- up
1956	negative regulation of protein localization to nucleus	P12023, Q9QYH6	2	2	1255	3364	2.68316	0.298789	0.524636	0.698717	cKO-~Wt- up
1957	negative regulation of protein localization to plasma membrane	Q68FD5, Q7M6Y3	2	3	1255	3364	1.78824	0.617648	0.209259	0.922173	cKO-~Wt- up
1958	negative regulation of protein metabolic process	P11499	1	3	1255	3364	0.893408	1	0	1	cKO-~Wt- up
1959	negative regulation of protein phosphorylation	Q9JM13, P49769, Q9JLN9, Q8CGY8, G3X9D8, Q921F2, Q99LM2	7	27	1255	3364	0.693228	0.44496	0.351679	0.76263	cKO-~Wt- up
1960	negative regulation of protein secretion	P10107	1	3	1255	3364	0.893408	1	0	1	cKO-~Wt- up
1961	negative regulation of protein serine/threonine kinase activity	Q99LM2, Q9QZQ8	2	2	1255	3364	2.68316	0.298789	0.524636	0.698717	cKO-~Wt- up
1962	negative regulation of protein targeting to membrane	Q8CGY8	1	2	1255	3364	1.34051	1	0	1	cKO-~Wt- up
1963	negative regulation of protein targeting to mitochondrion	Q9JLV1, Q9D1X0	2	1	1255	3364	5.36792	0.181294	0.741616	0.688722	cKO-~Wt- up
1964	negative regulation of protein tyrosine kinase activity	Q9EQK5	1	5	1255	3364	0.535726	1	0	1	cKO-~Wt- up
1965	negative regulation of protein ubiquitination	Q9D1C8, Q64337, P63037, P35123, P50637, Q922Y1, P26369, Q9JLN9, Q8CGY8, Q91YN9, P97346, Q9D783, P49615, P31750	14	8	1255	3364	4.73247	0.000361705	3.44165	0.0883576	cKO-~Wt- up
1966	negative regulation of protein-containing complex assembly	Q9Z2V5, P23927, Q9ERA6, O09012, Q62167	5	12	1255	3364	1.11733	0.789328	0.102742	1	cKO-~Wt- up
1967	negative regulation of protein-containing complex disassembly	Q9Z2V5	1	0	1255	3364	inf	0.271704	0.565904	0.688722	cKO-~Wt- up
1968	negative regulation of proteolysis	Q9Z2V5, Q9Z1R2, P21460, P49615, P31750	5	7	1255	3364	1.91829	0.326954	0.485513	0.739959	cKO-~Wt- up
1969	negative regulation of rRNA processing	Q6P3D0	1	0	1255	3364	inf	0.271704	0.565904	0.688722	cKO-~Wt- up
1970	negative regulation of reactive oxygen species biosynthetic process	P10126	1	8	1255	3364	0.33453	0.45928	0.337922	0.76263	cKO-~Wt- up
1971	negative regulation of reactive oxygen species metabolic process	Q62073, O88597, P23927	3	9	1255	3364	0.893237	1	0	1	cKO-~Wt- up
1972	negative regulation of receptor binding	O55143	1	4	1255	3364	0.669856	1	0	1	cKO-~Wt- up
1973	negative regulation of receptor internalization	Q80UP5, P55302	2	1	1255	3364	5.36792	0.181294	0.741616	0.688722	cKO-~Wt- up
1974	negative regulation of receptor-mediated endocytosis	Q9JM13, Q7M6Y3	2	1	1255	3364	5.36792	0.181294	0.741616	0.688722	cKO-~Wt- up
1975	negative regulation of regulatory T cell differentiation	P14602, P15379	2	0	1255	3364	inf	0.0737801	1.13206	0.688722	cKO-~Wt- up
1976	negative regulation of relaxation of smooth muscle	Q99MK8	1	0	1255	3364	inf	0.271704	0.565904	0.688722	cKO-~Wt- up
1977	negative regulation of release of cytochrome c from mitochondria	O08734, Q9D1X0, P48678, Q9Z2X2, P31750	5	7	1255	3364	1.91829	0.326954	0.485513	0.739959	cKO-~Wt- up
1978	negative regulation of release of sequestered calcium ion into cytosol	P27090	1	1	1255	3364	2.68182	0.469628	0.328246	0.76263	cKO-~Wt- up
1979	negative regulation of renal sodium excretion	O88587, P97449, P09470	3	2	1255	3364	4.02796	0.127601	0.894147	0.688722	cKO-~Wt- up
1980	negative regulation of reproductive process	Q3U1J4, P63147	2	2	1255	3364	2.68316	0.298789	0.524636	0.698717	cKO-~Wt- up
1981	negative regulation of respiratory gaseous exchange	Q9Z2D6	1	0	1255	3364	inf	0.271704	0.565904	0.688722	cKO-~Wt- up
1982	negative regulation of response to oxidative stress	Q9QZQ8	1	0	1255	3364	inf	0.271704	0.565904	0.688722	cKO-~Wt- up
1983	negative regulation of retinal cone cell fate commitment	Q9CWL2	1	0	1255	3364	inf	0.271704	0.565904	0.688722	cKO-~Wt- up
1984	negative regulation of retrograde protein transport, ER to cytosol	P60605	1	1	1255	3364	2.68182	0.469628	0.328246	0.76263	cKO-~Wt- up
1985	negative regulation of ripoptosome assembly involved in necroptotic process	Q62073	1	0	1255	3364	inf	0.271704	0.565904	0.688722	cKO-~Wt- up
1986	negative regulation of ruffle assembly	Q8C4V1	1	1	1255	3364	2.68182	0.469628	0.328246	0.76263	cKO-~Wt- up
1987	negative regulation of selenocysteine incorporation	Q91VC3	1	0	1255	3364	inf	0.271704	0.565904	0.688722	cKO-~Wt- up
1988	negative regulation of selenocysteine insertion sequence binding	Q91VC3	1	0	1255	3364	inf	0.271704	0.565904	0.688722	cKO-~Wt- up
1989	negative regulation of sequestering of triglyceride	Q8BJ56	1	2	1255	3364	1.34051	1	0	1	cKO-~Wt- up
1990	negative regulation of signal transduction	Q99MP8	1	3	1255	3364	0.893408	1	0	1	cKO-~Wt- up
1991	negative regulation of single stranded viral RNA replication via double stranded DNA intermediate	Q62318	1	1	1255	3364	2.68182	0.469628	0.328246	0.76263	cKO-~Wt- up
1992	negative regulation of skeletal muscle tissue regeneration	Q9JK37	1	0	1255	3364	inf	0.271704	0.565904	0.688722	cKO-~Wt- up
1993	negative regulation of smooth muscle cell apoptotic process	Q3USZ8	1	2	1255	3364	1.34051	1	0	1	cKO-~Wt- up
1994	negative regulation of smooth muscle cell differentiation	Q9Z2D6, Q9JHG6	2	0	1255	3364	inf	0.0737801	1.13206	0.688722	cKO-~Wt- up
1995	negative regulation of smooth muscle cell migration	P28352, O55222	2	4	1255	3364	1.34078	0.665877	0.176606	0.963477	cKO-~Wt- up
1996	negative regulation of smooth muscle cell proliferation	O88587, Q62000, O55222	3	8	1255	3364	1.00519	1	0	1	cKO-~Wt- up
1997	negative regulation of smoothened signaling pathway	Q6PAV2	1	6	1255	3364	0.446305	0.682101	0.166151	0.964024	cKO-~Wt- up
1998	negative regulation of sodium ion transmembrane transport	Q8CFI0	1	0	1255	3364	inf	0.271704	0.565904	0.688722	cKO-~Wt- up
1999	negative regulation of sodium ion transmembrane transporter activity	Q8CFI0, P46935	2	1	1255	3364	5.36792	0.181294	0.741616	0.688722	cKO-~Wt- up
2000	negative regulation of sodium ion transport	Q8CFI0, P46935	2	1	1255	3364	5.36792	0.181294	0.741616	0.688722	cKO-~Wt- up
2001	negative regulation of somatostatin secretion	P35569	1	0	1255	3364	inf	0.271704	0.565904	0.688722	cKO-~Wt- up
2002	negative regulation of stem cell differentiation	Q8C4Y3, Q8VEK3, P42227	3	1	1255	3364	8.05831	0.0637997	1.19518	0.688722	cKO-~Wt- up
2003	negative regulation of stem cell population maintenance	Q8CGY8	1	2	1255	3364	1.34051	1	0	1	cKO-~Wt- up
2004	negative regulation of stress fiber assembly	Q80TV8, Q4LDD4, P62962	3	8	1255	3364	1.00519	1	0	1	cKO-~Wt- up
2005	negative regulation of stress-activated MAPK cascade	Q8BML9	1	2	1255	3364	1.34051	1	0	1	cKO-~Wt- up
2006	negative regulation of striated muscle cell apoptotic process	Q9JLV1, Q9D1X0	2	0	1255	3364	inf	0.0737801	1.13206	0.688722	cKO-~Wt- up
2007	negative regulation of striated muscle contraction	Q99MK8	1	2	1255	3364	1.34051	1	0	1	cKO-~Wt- up
2008	negative regulation of substrate adhesion-dependent cell spreading	Q62009	1	2	1255	3364	1.34051	1	0	1	cKO-~Wt- up
2009	negative regulation of superoxide anion generation	P31750	1	1	1255	3364	2.68182	0.469628	0.328246	0.76263	cKO-~Wt- up
2010	negative regulation of synaptic plasticity	P49615	1	2	1255	3364	1.34051	1	0	1	cKO-~Wt- up
2011	negative regulation of synaptic transmission	Q03311, Q9DBS2	2	2	1255	3364	2.68316	0.298789	0.524636	0.698717	cKO-~Wt- up
2012	negative regulation of synaptic transmission, glutamatergic	Q9D5T0, P97819, Q99104	3	0	1255	3364	inf	0.0200231	1.69847	0.659623	cKO-~Wt- up
2013	negative regulation of systemic arterial blood pressure	Q8CFI0	1	0	1255	3364	inf	0.271704	0.565904	0.688722	cKO-~Wt- up
2014	negative regulation of t-circle formation	P27641	1	0	1255	3364	inf	0.271704	0.565904	0.688722	cKO-~Wt- up
2015	negative regulation of telomere maintenance via telomerase	Q5SUQ9, Q8VEK3, Q9Z204	3	1	1255	3364	8.05831	0.0637997	1.19518	0.688722	cKO-~Wt- up
2016	negative regulation of the force of heart contraction by chemical signal	Q99MK8	1	0	1255	3364	inf	0.271704	0.565904	0.688722	cKO-~Wt- up
2017	negative regulation of toll-like receptor signaling pathway	Q91WD0, Q9Z2A0, B2RRE7	3	1	1255	3364	8.05831	0.0637997	1.19518	0.688722	cKO-~Wt- up
2018	negative regulation of tooth mineralization	Q99MQ4	1	0	1255	3364	inf	0.271704	0.565904	0.688722	cKO-~Wt- up
2019	negative regulation of transcription by RNA polymerase II	Q9CR42, P43276, P49769, O88712, Q6ZWV3, P23198, Q9WV70, Q9Z2X2, Q8VEE1, P62830, Q9QYH6, P12023, Q8CGY8, Q9JK37, Q80WJ7, Q9EQ21, O88898, P0DOV1, Q62318, Q61187, Q61831, Q64337, O70433, Q80Y86, Q8VEK3, Q3U381, O89114, P42669, Q9Z2V5, Q61656, O70306, O88895, P42225, Q9ET78, Q9CR16, Q9Z2D6, Q9WV06, Q9QZQ8, P70257, P46935, Q9ER67	41	86	1255	3364	1.28729	0.189557	0.722259	0.688722	cKO-~Wt- up
2020	negative regulation of transcription by transcription factor localization	P63166	1	0	1255	3364	inf	0.271704	0.565904	0.688722	cKO-~Wt- up
2021	negative regulation of transcription elongation by RNA polymerase II	Q8VEK3, Q8C4Y3	2	0	1255	3364	inf	0.0737801	1.13206	0.688722	cKO-~Wt- up
2022	negative regulation of transcription from RNA polymerase II promoter in response to UV-induced DNA damage	P46935	1	0	1255	3364	inf	0.271704	0.565904	0.688722	cKO-~Wt- up
2023	negative regulation of transcription from RNA polymerase II promoter in response to hypoxia	Q8BLR9	1	1	1255	3364	2.68182	0.469628	0.328246	0.76263	cKO-~Wt- up
2024	negative regulation of transcription from RNA polymerase II promoter in response to stress	Q9JLV1	1	0	1255	3364	inf	0.271704	0.565904	0.688722	cKO-~Wt- up
2025	negative regulation of transcription from RNA polymerase II promoter involved in smooth muscle cell differentiation	Q9Z2D6	1	0	1255	3364	inf	0.271704	0.565904	0.688722	cKO-~Wt- up
2026	negative regulation of transcription of nucleolar large rRNA by RNA polymerase I	Q9QZQ8	1	1	1255	3364	2.68182	0.469628	0.328246	0.76263	cKO-~Wt- up
2027	negative regulation of transforming growth factor beta activation	P11499	1	0	1255	3364	inf	0.271704	0.565904	0.688722	cKO-~Wt- up
2028	negative regulation of transforming growth factor beta production	P11276	1	0	1255	3364	inf	0.271704	0.565904	0.688722	cKO-~Wt- up
2029	negative regulation of transforming growth factor beta receptor signaling pathway	P39054, Q9CUN6, Q9Z2A0, Q99MQ4, Q9QUR7, Q9WUD1, Q8CGY8	7	13	1255	3364	1.44582	0.451999	0.344862	0.76263	cKO-~Wt- up
2030	negative regulation of translation	Q91VC3, Q61584, Q62167, Q8BJW6, P54823, P63073	6	21	1255	3364	0.764726	0.66838	0.174976	0.964024	cKO-~Wt- up
2031	negative regulation of translational initiation	Q80U72	1	3	1255	3364	0.893408	1	0	1	cKO-~Wt- up
2032	negative regulation of transport	Q8R5J9	1	0	1255	3364	inf	0.271704	0.565904	0.688722	cKO-~Wt- up
2033	negative regulation of tubulin deacetylation	Q5EG47, P10637, Q8BRK8	3	1	1255	3364	8.05831	0.0637997	1.19518	0.688722	cKO-~Wt- up
2034	negative regulation of tumor necrosis factor production	Q5DU56, O35188, P50637, O88895	4	3	1255	3364	3.5822	0.0921773	1.03538	0.688722	cKO-~Wt- up
2035	negative regulation of tumor necrosis factor-mediated signaling pathway	Q9D1X0	1	4	1255	3364	0.669856	1	0	1	cKO-~Wt- up
2036	negative regulation of type I hypersensitivity	P08101	1	0	1255	3364	inf	0.271704	0.565904	0.688722	cKO-~Wt- up
2037	negative regulation of type I interferon-mediated signaling pathway	Q3UDE2	1	4	1255	3364	0.669856	1	0	1	cKO-~Wt- up
2038	negative regulation of type II interferon production	O08573	1	4	1255	3364	0.669856	1	0	1	cKO-~Wt- up
2039	negative regulation of ubiquitin protein ligase activity	Q91YN9, P62830	2	3	1255	3364	1.78824	0.617648	0.209259	0.922173	cKO-~Wt- up
2040	negative regulation of ubiquitin-dependent protein catabolic process	P49769, P62830, P59672	3	6	1255	3364	1.34105	0.710947	0.148163	0.985653	cKO-~Wt- up
2041	negative regulation of ubiquitin-protein transferase activity	P49769, Q9WVA3	2	1	1255	3364	5.36792	0.181294	0.741616	0.688722	cKO-~Wt- up
2042	negative regulation of ubiquitin-specific protease activity	Q922Y1	1	1	1255	3364	2.68182	0.469628	0.328246	0.76263	cKO-~Wt- up
2043	negative regulation of vascular endothelial growth factor receptor signaling pathway	P35821, P46935	2	4	1255	3364	1.34078	0.665877	0.176606	0.963477	cKO-~Wt- up
2044	negative regulation of vascular endothelial growth factor signaling pathway	P28654	1	4	1255	3364	0.669856	1	0	1	cKO-~Wt- up
2045	negative regulation of vasoconstriction	O35188	1	0	1255	3364	inf	0.271704	0.565904	0.688722	cKO-~Wt- up
2046	negative regulation of very-low-density lipoprotein particle clearance	P55302	1	1	1255	3364	2.68182	0.469628	0.328246	0.76263	cKO-~Wt- up
2047	negative regulation of viral entry into host cell	P13020	1	4	1255	3364	0.669856	1	0	1	cKO-~Wt- up
2048	negative regulation of viral genome replication	P0DOV1, O54781, Q8VCF0	3	8	1255	3364	1.00519	1	0	1	cKO-~Wt- up
2049	negative regulation of viral transcription	Q8CH72	1	2	1255	3364	1.34051	1	0	1	cKO-~Wt- up
2050	negative regulation of voltage-gated calcium channel activity	P54285, Q9JLK7	2	2	1255	3364	2.68316	0.298789	0.524636	0.698717	cKO-~Wt- up
2051	negative regulation of wound healing, spreading of epidermal cells	Q80TV8	1	2	1255	3364	1.34051	1	0	1	cKO-~Wt- up
2052	nephron development	Q62470, Q8BH74	2	2	1255	3364	2.68316	0.298789	0.524636	0.698717	cKO-~Wt- up
2053	nerve development	O55222	1	5	1255	3364	0.535726	1	0	1	cKO-~Wt- up
2054	nerve growth factor signaling pathway	Q9WVQ1, A0A5F8MPI9	2	2	1255	3364	2.68316	0.298789	0.524636	0.698717	cKO-~Wt- up
2055	nervous system development	P28658, P11276, E9Q842, A4Q9F0, Q5SNZ0, P62331, Q9Z1T2, Q6P9Z1, P42669, Q6P5H2, Q9Z2N8, Q07813, Q9D394	13	33	1255	3364	1.05653	0.86825	0.061355	1	cKO-~Wt- up
2056	nervous system process	P09690	1	5	1255	3364	0.535726	1	0	1	cKO-~Wt- up
2057	nervous system process involved in regulation of systemic arterial blood pressure	Q9Z2D6	1	0	1255	3364	inf	0.271704	0.565904	0.688722	cKO-~Wt- up
2058	neural crest cell migration	Q62181	1	6	1255	3364	0.446305	0.682101	0.166151	0.964024	cKO-~Wt- up
2059	neural crest cell migration involved in autonomic nervous system development	P11276	1	1	1255	3364	2.68182	0.469628	0.328246	0.76263	cKO-~Wt- up
2060	neural precursor cell proliferation	A0A5F8MPI9, P70257, P48725, O55222	4	8	1255	3364	1.34133	0.745315	0.12766	1	cKO-~Wt- up
2061	neural retina development	P49769, P27090, Q6P9Z1, Q9Z2N8	4	3	1255	3364	3.5822	0.0921773	1.03538	0.688722	cKO-~Wt- up
2062	neural tube closure	B2RXS4, Q80ZX0, P62962, P27090, Q922D8, Q80U72	6	14	1255	3364	1.14949	0.802124	0.0957584	1	cKO-~Wt- up
2063	neural tube development	Q62181, Q61753	2	5	1255	3364	1.07231	1	0	1	cKO-~Wt- up
2064	neural tube formation	Q9JI10, Q62073	2	1	1255	3364	5.36792	0.181294	0.741616	0.688722	cKO-~Wt- up
2065	neuroblast differentiation	P70257, Q03311	2	1	1255	3364	5.36792	0.181294	0.741616	0.688722	cKO-~Wt- up
2066	neuroblast migration	P70257	1	2	1255	3364	1.34051	1	0	1	cKO-~Wt- up
2067	neuroblast proliferation	Q91WC9, P70257, B2RXS4	3	7	1255	3364	1.14913	0.736889	0.132598	1	cKO-~Wt- up
2068	neurogenesis	E9Q842, P49769, P27641, Q61753, Q6DVA0, Q91WC9, P70257, Q9JJG0	8	10	1255	3364	2.15172	0.112393	0.949261	0.688722	cKO-~Wt- up
2069	neuroligin clustering involved in postsynaptic membrane assembly	Q9WVQ1	1	0	1255	3364	inf	0.271704	0.565904	0.688722	cKO-~Wt- up
2070	neuromuscular junction development	P54285, O08788, Q8C8U0, P46935	4	13	1255	3364	0.824202	1	0	1	cKO-~Wt- up
2071	neuromuscular process	Q7TPH6, Q9Z2D6, Q9R0P9, O09012, Q641K1, O08788, P06909	7	7	1255	3364	2.6899	0.0695468	1.15772	0.688722	cKO-~Wt- up
2072	neuromuscular process controlling balance	P12023, E9PZP8, Q9R0K7, Q61879	4	16	1255	3364	0.669065	0.617538	0.209336	0.922173	cKO-~Wt- up
2073	neuromuscular process controlling posture	Q9Z2D6	1	2	1255	3364	1.34051	1	0	1	cKO-~Wt- up
2074	neuromuscular synaptic transmission	P09690, Q60575, P63011	3	4	1255	3364	2.01278	0.398257	0.399836	0.76263	cKO-~Wt- up
2075	neuron apoptotic process	P49769, P12023, P70677, P49615, Q07813, Q6P5H2, O88898	7	24	1255	3364	0.780582	0.687352	0.162821	0.967951	cKO-~Wt- up
2076	neuron cellular homeostasis	Q9R0K7, P49769, Q5EG47, P12023, Q9QYR6, P51791, O55143, O08788, O35188	9	10	1255	3364	2.42263	0.0666823	1.17599	0.688722	cKO-~Wt- up
2077	neuron death	Q61165	1	4	1255	3364	0.669856	1	0	1	cKO-~Wt- up
2078	neuron death in response to oxidative stress	Q8R5J9	1	1	1255	3364	2.68182	0.469628	0.328246	0.76263	cKO-~Wt- up
2079	neuron development	O88597, P49769, P27090, Q68FF6, Q9EQC5, P13595	6	12	1255	3364	1.34187	0.5966	0.224316	0.922173	cKO-~Wt- up
2080	neuron differentiation	Q9R0K7, P49769, Q9CWL2, Q8R5M2, P63087, Q3U0M1, Q9QUR7, Q9Z2D6, P12023, P54823, Q9CZW4, P70257, P70677, P49615, P63073	15	18	1255	3364	2.24866	0.0284689	1.54563	0.688722	cKO-~Wt- up
2081	neuron fate commitment	P27090	1	0	1255	3364	inf	0.271704	0.565904	0.688722	cKO-~Wt- up
2082	neuron fate specification	P70257	1	2	1255	3364	1.34051	1	0	1	cKO-~Wt- up
2083	neuron maturation	Q9Z2D6	1	1	1255	3364	2.68182	0.469628	0.328246	0.76263	cKO-~Wt- up
2084	neuron migration	P48725, Q05512, Q61879, P49769, Q62470, Q9D0K1, P08121, O09012, Q921G8, Q7TMM9, P70398, P49615, Q07813, Q9CZX0, P10637	15	20	1255	3364	2.02258	0.0539494	1.26801	0.688722	cKO-~Wt- up
2085	neuron projection development	P28658, Q61879, Q8BGT6, Q9Z0E0, P15379, E9PZP8, P60202, Q9Z2D6, Q61753, P12023, Q9WV55, P46935, Q9CXI5, P49615, O08808, P13595, P10637	17	33	1255	3364	1.38608	0.267053	0.573403	0.688722	cKO-~Wt- up
2086	neuron projection extension	Q62009, P70398	2	6	1255	3364	0.893323	1	0	1	cKO-~Wt- up
2087	neuron projection maintenance	P49769, P12023, Q9QYR6, Q6ZPU9, O08788	5	5	1255	3364	2.6872	0.147658	0.830742	0.688722	cKO-~Wt- up
2088	neuron projection morphogenesis	P39054, P83510, Q9Z1T2, P51807, P49615, Q8BYC6, O55222	7	16	1255	3364	1.17368	0.814243	0.0892462	1	cKO-~Wt- up
2089	neuron remodeling	P12023, Q8VHY0, P59672	3	2	1255	3364	4.02796	0.127601	0.894147	0.688722	cKO-~Wt- up
2090	neuron-neuron synaptic transmission	Q60575	1	3	1255	3364	0.893408	1	0	1	cKO-~Wt- up
2091	neuronal action potential	Q9JLN9	1	5	1255	3364	0.535726	1	0	1	cKO-~Wt- up
2092	neuronal stem cell population maintenance	Q99MR6, Q8BUK6	2	4	1255	3364	1.34078	0.665877	0.176606	0.963477	cKO-~Wt- up
2093	neuropeptide signaling pathway	Q6PHU5	1	2	1255	3364	1.34051	1	0	1	cKO-~Wt- up
2094	neurotransmitter biosynthetic process	Q91WC9	1	1	1255	3364	2.68182	0.469628	0.328246	0.76263	cKO-~Wt- up
2095	neurotransmitter catabolic process	O88587, P61922	2	4	1255	3364	1.34078	0.665877	0.176606	0.963477	cKO-~Wt- up
2096	neurotransmitter metabolic process	Q641K1	1	1	1255	3364	2.68182	0.469628	0.328246	0.76263	cKO-~Wt- up
2097	neurotransmitter receptor localization to postsynaptic specialization membrane	Q68FF6, P12672	2	2	1255	3364	2.68316	0.298789	0.524636	0.698717	cKO-~Wt- up
2098	neurotransmitter receptor transport postsynaptic membrane to endosome	Q80U72	1	0	1255	3364	inf	0.271704	0.565904	0.688722	cKO-~Wt- up
2099	neurotransmitter receptor transport to postsynaptic membrane	Q9EP69, Q61831	2	1	1255	3364	5.36792	0.181294	0.741616	0.688722	cKO-~Wt- up
2100	neurotransmitter receptor transport, endosome to plasma membrane	Q9EQH3	1	0	1255	3364	inf	0.271704	0.565904	0.688722	cKO-~Wt- up
2101	neurotransmitter receptor transport, endosome to postsynaptic membrane	Q80U72, Q9EQH3	2	2	1255	3364	2.68316	0.298789	0.524636	0.698717	cKO-~Wt- up
2102	neurotrophin TRK receptor signaling pathway	Q6PHU5, P70677	2	2	1255	3364	2.68316	0.298789	0.524636	0.698717	cKO-~Wt- up
2103	neutrophil activation	P10107	1	0	1255	3364	inf	0.271704	0.565904	0.688722	cKO-~Wt- up
2104	neutrophil activation involved in immune response	P48025	1	0	1255	3364	inf	0.271704	0.565904	0.688722	cKO-~Wt- up
2105	neutrophil chemotaxis	P48025, P14576, Q6DFZ1, P27090, O35188	5	11	1255	3364	1.21927	0.778773	0.108589	1	cKO-~Wt- up
2106	neutrophil clearance	P10107	1	1	1255	3364	2.68182	0.469628	0.328246	0.76263	cKO-~Wt- up
2107	neutrophil homeostasis	P10107, Q922D8	2	3	1255	3364	1.78824	0.617648	0.209259	0.922173	cKO-~Wt- up
2108	neutrophil mediated immunity	P09470, O88342	2	1	1255	3364	5.36792	0.181294	0.741616	0.688722	cKO-~Wt- up
2109	neutrophil migration	O88342	1	2	1255	3364	1.34051	1	0	1	cKO-~Wt- up
2110	nitrate catabolic process	P37040	1	0	1255	3364	inf	0.271704	0.565904	0.688722	cKO-~Wt- up
2111	nitric oxide biosynthetic process	Q9DCN2	1	5	1255	3364	0.535726	1	0	1	cKO-~Wt- up
2112	nitric oxide catabolic process	P37040	1	0	1255	3364	inf	0.271704	0.565904	0.688722	cKO-~Wt- up
2113	nitric oxide transport	P02089, P02088	2	2	1255	3364	2.68316	0.298789	0.524636	0.698717	cKO-~Wt- up
2114	nitrobenzene metabolic process	P48774	1	3	1255	3364	0.893408	1	0	1	cKO-~Wt- up
2115	nitrogen compound metabolic process	E9Q634	1	9	1255	3364	0.297271	0.304135	0.516933	0.699975	cKO-~Wt- up
2116	non-motile cilium assembly	O08788, Q61166	2	5	1255	3364	1.07231	1	0	1	cKO-~Wt- up
2117	nonfunctional rRNA decay	Q80X73	1	0	1255	3364	inf	0.271704	0.565904	0.688722	cKO-~Wt- up
2118	norepinephrine secretion	Q80TM9	1	0	1255	3364	inf	0.271704	0.565904	0.688722	cKO-~Wt- up
2119	nuclear envelope organization	Q8BJ71, Q99P88, P21619, P14733, P54265, P48678, Q6DVA0	7	5	1255	3364	3.76811	0.0224945	1.64792	0.659623	cKO-~Wt- up
2120	nuclear inner membrane organization	Q921F2	1	0	1255	3364	inf	0.271704	0.565904	0.688722	cKO-~Wt- up
2121	nuclear mRNA surveillance	Q9CRA8	1	5	1255	3364	0.535726	1	0	1	cKO-~Wt- up
2122	nuclear matrix anchoring at nuclear membrane	Q6ZWR6	1	1	1255	3364	2.68182	0.469628	0.328246	0.76263	cKO-~Wt- up
2123	nuclear membrane disassembly	O08788	1	1	1255	3364	2.68182	0.469628	0.328246	0.76263	cKO-~Wt- up
2124	nuclear membrane organization	Q9ER41, Q9DBS1, O08579	3	2	1255	3364	4.02796	0.127601	0.894147	0.688722	cKO-~Wt- up
2125	nuclear membrane reassembly	Q8VEJ9, P46467, Q9CZ44, Q99LU0, Q9DB34	5	6	1255	3364	2.23867	0.182647	0.738388	0.688722	cKO-~Wt- up
2126	nuclear migration	Q61879, P21619, P14733, P48678, Q6ZWR6, Q9JHU4, O08788	7	6	1255	3364	3.13916	0.0536184	1.27069	0.688722	cKO-~Wt- up
2127	nuclear pore complex assembly	A0A0J9YUD5, Q6PFD9, Q8BH74, Q8BJ71	4	1	1255	3364	10.753	0.0212657	1.67232	0.659623	cKO-~Wt- up
2128	nuclear pore localization	P14733, P48678, P21619	3	0	1255	3364	inf	0.0200231	1.69847	0.659623	cKO-~Wt- up
2129	nuclear pore organization	A0A0J9YUD5, Q8R2U0	2	0	1255	3364	inf	0.0737801	1.13206	0.688722	cKO-~Wt- up
2130	nuclear speck organization	O54781	1	0	1255	3364	inf	0.271704	0.565904	0.688722	cKO-~Wt- up
2131	nuclear-transcribed mRNA catabolic process	Q61656, E9Q411, Q9EPU0	3	6	1255	3364	1.34105	0.710947	0.148163	0.985653	cKO-~Wt- up
2132	nuclear-transcribed mRNA catabolic process, deadenylation-dependent decay	Q3TIU4	1	1	1255	3364	2.68182	0.469628	0.328246	0.76263	cKO-~Wt- up
2133	nuclear-transcribed mRNA catabolic process, endonucleolytic cleavage-dependent decay	Q9EPU0	1	0	1255	3364	inf	0.271704	0.565904	0.688722	cKO-~Wt- up
2134	nuclear-transcribed mRNA catabolic process, exonucleolytic	P62488	1	0	1255	3364	inf	0.271704	0.565904	0.688722	cKO-~Wt- up
2135	nuclear-transcribed mRNA catabolic process, exonucleolytic, 3'-5'	Q9CRA8	1	6	1255	3364	0.446305	0.682101	0.166151	0.964024	cKO-~Wt- up
2136	nuclear-transcribed mRNA catabolic process, no-go decay	Q91W50, Q80X73	2	0	1255	3364	inf	0.0737801	1.13206	0.688722	cKO-~Wt- up
2137	nuclear-transcribed mRNA catabolic process, non-stop decay	Q80X73	1	0	1255	3364	inf	0.271704	0.565904	0.688722	cKO-~Wt- up
2138	nuclear-transcribed mRNA catabolic process, nonsense-mediated decay	Q91VC3, P60229, Q8BWY3, Q9EPU0	4	8	1255	3364	1.34133	0.745315	0.12766	1	cKO-~Wt- up
2139	nuclear-transcribed mRNA poly(A) tail shortening	Q8CBY1	1	0	1255	3364	inf	0.271704	0.565904	0.688722	cKO-~Wt- up
2140	nucleic acid phosphodiester bond hydrolysis	Q91VR5, Q3TIU4	2	1	1255	3364	5.36792	0.181294	0.741616	0.688722	cKO-~Wt- up
2141	nucleobase-containing small molecule metabolic process	P61222	1	0	1255	3364	inf	0.271704	0.565904	0.688722	cKO-~Wt- up
2142	nucleocytoplasmic transport	Q8BJ71, Q9D1M0, Q99P88, Q8R332, Q8R2U0, Q6ZQH8, Q78JE5, Q8C570, P49615, Q6PFD9, Q8BH74, Q9JIB0	12	13	1255	3364	2.48852	0.0243185	1.61406	0.688722	cKO-~Wt- up
2143	nucleosome assembly	Q9EST5, P43276, Q9QZQ8	3	17	1255	3364	0.471763	0.3144	0.502517	0.717522	cKO-~Wt- up
2144	nucleosome disassembly	Q6P9Z1	1	3	1255	3364	0.893408	1	0	1	cKO-~Wt- up
2145	nucleotide phosphorylation	Q64520, Q3V1L4	2	0	1255	3364	inf	0.0737801	1.13206	0.688722	cKO-~Wt- up
2146	nucleotide-binding oligomerization domain containing 2 signaling pathway	Q3UCV8	1	1	1255	3364	2.68182	0.469628	0.328246	0.76263	cKO-~Wt- up
2147	nucleotide-excision repair	O70422	1	4	1255	3364	0.669856	1	0	1	cKO-~Wt- up
2148	nucleus localization	Q9JLN9	1	4	1255	3364	0.669856	1	0	1	cKO-~Wt- up
2149	nucleus organization	Q8VEJ9, P46467, Q99LU0, P48678, Q9DB34, Q9QXS1	6	8	1255	3364	2.01521	0.226598	0.644744	0.688722	cKO-~Wt- up
2150	odontogenesis	Q9ERU3, Q99104, P97467, Q9JHF5	4	5	1255	3364	2.14804	0.265829	0.575398	0.688722	cKO-~Wt- up
2151	odontogenesis of dentin-containing tooth	Q07813, O88898, Q60680	3	9	1255	3364	0.893237	1	0	1	cKO-~Wt- up
2152	olfactory behavior	Q5U430	1	2	1255	3364	1.34051	1	0	1	cKO-~Wt- up
2153	olfactory bulb development	P70257, P48725, Q641K1	3	1	1255	3364	8.05831	0.0637997	1.19518	0.688722	cKO-~Wt- up
2154	oligodendrocyte development	Q61749, Q91WA3, Q99LD9	3	5	1255	3364	1.60974	0.455101	0.341892	0.76263	cKO-~Wt- up
2155	oligodendrocyte differentiation	P16330, Q99MK8, Q9JLN9, P70257, P49615, Q921J2	6	8	1255	3364	2.01521	0.226598	0.644744	0.688722	cKO-~Wt- up
2156	oligosaccharide biosynthetic process	O54905	1	3	1255	3364	0.893408	1	0	1	cKO-~Wt- up
2157	oligosaccharide metabolic process	Q80UM7, Q9R2B6	2	2	1255	3364	2.68316	0.298789	0.524636	0.698717	cKO-~Wt- up
2158	oligosaccharide-lipid intermediate biosynthetic process	Q9DBE8	1	1	1255	3364	2.68182	0.469628	0.328246	0.76263	cKO-~Wt- up
2159	one-carbon metabolic process	Q99LB6, Q99JR1, Q922D8, P16015	4	10	1255	3364	1.07242	1	0	1	cKO-~Wt- up
2160	oocyte development	Q8CG03	1	4	1255	3364	0.669856	1	0	1	cKO-~Wt- up
2161	oogenesis	Q9CTN5	1	4	1255	3364	0.669856	1	0	1	cKO-~Wt- up
2162	optic nerve development	E9Q842, Q9JHF5	2	3	1255	3364	1.78824	0.617648	0.209259	0.922173	cKO-~Wt- up
2163	organ growth	Q9JI10	1	5	1255	3364	0.535726	1	0	1	cKO-~Wt- up
2164	organelle assembly	P59326, Q99JX3	2	0	1255	3364	inf	0.0737801	1.13206	0.688722	cKO-~Wt- up
2165	organelle fusion	Q91W86, Q8R307	2	1	1255	3364	5.36792	0.181294	0.741616	0.688722	cKO-~Wt- up
2166	organelle localization	P06909	1	1	1255	3364	2.68182	0.469628	0.328246	0.76263	cKO-~Wt- up
2167	organelle localization by membrane tethering	O55143	1	2	1255	3364	1.34051	1	0	1	cKO-~Wt- up
2168	organelle organization	O55143, Q99JX3, Q9R0K7	3	2	1255	3364	4.02796	0.127601	0.894147	0.688722	cKO-~Wt- up
2169	organelle transport along microtubule	Q9QXK3, Q9QZE5, Q9D6Y4	3	4	1255	3364	2.01278	0.398257	0.399836	0.76263	cKO-~Wt- up
2170	ossification	Q9QY96, P11087, Q3U962, Q6PHU5, Q9JJI8, Q9JHF5	6	12	1255	3364	1.34187	0.5966	0.224316	0.922173	cKO-~Wt- up
2171	ossification involved in bone maturation	E9PZQ0	1	3	1255	3364	0.893408	1	0	1	cKO-~Wt- up
2172	osteoblast differentiation	Q91WL8, O70433, P47811, P11087, P18406, Q62073, P84089, P31750	8	4	1255	3364	5.38893	0.0048514	2.31413	0.459868	cKO-~Wt- up
2173	osteoclast differentiation	Q60680, P47811, Q9JHF5	3	10	1255	3364	0.803674	1	0	1	cKO-~Wt- up
2174	osteoclast proliferation	Q9JHF5	1	1	1255	3364	2.68182	0.469628	0.328246	0.76263	cKO-~Wt- up
2175	otic vesicle formation	O70548	1	1	1255	3364	2.68182	0.469628	0.328246	0.76263	cKO-~Wt- up
2176	otolith mineralization	Q9R0K7	1	0	1255	3364	inf	0.271704	0.565904	0.688722	cKO-~Wt- up
2177	outer ear morphogenesis	Q9WTX2	1	2	1255	3364	1.34051	1	0	1	cKO-~Wt- up
2178	outer mitochondrial membrane organization	Q07813	1	0	1255	3364	inf	0.271704	0.565904	0.688722	cKO-~Wt- up
2179	outflow tract morphogenesis	Q80ZX0, E9PZQ0, P27090, Q62181, P46935, O55222	6	2	1255	3364	8.07526	0.00659755	2.18062	0.516203	cKO-~Wt- up
2180	outflow tract septum morphogenesis	P27090, Q62181	2	3	1255	3364	1.78824	0.617648	0.209259	0.922173	cKO-~Wt- up
2181	ovarian follicle development	Q07813, Q61749, Q99LD9	3	10	1255	3364	0.803674	1	0	1	cKO-~Wt- up
2182	ovulation cycle process	P97467	1	1	1255	3364	2.68182	0.469628	0.328246	0.76263	cKO-~Wt- up
2183	ovulation from ovarian follicle	P97857	1	0	1255	3364	inf	0.271704	0.565904	0.688722	cKO-~Wt- up
2184	oxygen transport	P02089, P02088	2	3	1255	3364	1.78824	0.617648	0.209259	0.922173	cKO-~Wt- up
2185	p38MAPK cascade	P47811	1	2	1255	3364	1.34051	1	0	1	cKO-~Wt- up
2186	pH reduction	Q9JHF5	1	1	1255	3364	2.68182	0.469628	0.328246	0.76263	cKO-~Wt- up
2187	pancreatic juice secretion	Q8CIE6	1	2	1255	3364	1.34051	1	0	1	cKO-~Wt- up
2188	paranodal junction assembly	P40240	1	1	1255	3364	2.68182	0.469628	0.328246	0.76263	cKO-~Wt- up
2189	paraxial mesoderm development	Q8BYB9	1	1	1255	3364	2.68182	0.469628	0.328246	0.76263	cKO-~Wt- up
2190	parkin-mediated stimulation of mitophagy in response to mitochondrial depolarization	Q9Z2V5, Q9CUN6	2	1	1255	3364	5.36792	0.181294	0.741616	0.688722	cKO-~Wt- up
2191	pathway-restricted SMAD protein phosphorylation	P27090, Q8R5H1	2	1	1255	3364	5.36792	0.181294	0.741616	0.688722	cKO-~Wt- up
2192	pattern specification process	Q8BSY0, O88898	2	4	1255	3364	1.34078	0.665877	0.176606	0.963477	cKO-~Wt- up
2193	pentose-phosphate shunt	Q9CQ60	1	6	1255	3364	0.446305	0.682101	0.166151	0.964024	cKO-~Wt- up
2194	pentose-phosphate shunt, oxidative branch	Q9CQ60	1	3	1255	3364	0.893408	1	0	1	cKO-~Wt- up
2195	peptide amidation	P97467	1	0	1255	3364	inf	0.271704	0.565904	0.688722	cKO-~Wt- up
2196	peptide antigen assembly with MHC class II protein complex	P01921	1	2	1255	3364	1.34051	1	0	1	cKO-~Wt- up
2197	peptide catabolic process	P97449, P09470	2	10	1255	3364	0.535355	0.531535	0.274468	0.840721	cKO-~Wt- up
2198	peptide cross-linking	P11276, Q8BH61, P08121, P10107	4	8	1255	3364	1.34133	0.745315	0.12766	1	cKO-~Wt- up
2199	peptide cross-linking via chondroitin 4-sulfate glycosaminoglycan	P28653, P28654	2	0	1255	3364	inf	0.0737801	1.13206	0.688722	cKO-~Wt- up
2200	peptide metabolic process	P09470, P97467	2	7	1255	3364	0.765477	1	0	1	cKO-~Wt- up
2201	peptide modification	O89112	1	1	1255	3364	2.68182	0.469628	0.328246	0.76263	cKO-~Wt- up
2202	peptidyl-L-cysteine S-palmitoylation	Q80TN5	1	1	1255	3364	2.68182	0.469628	0.328246	0.76263	cKO-~Wt- up
2203	peptidyl-arginine methylation	Q922X9	1	3	1255	3364	0.893408	1	0	1	cKO-~Wt- up
2204	peptidyl-aspartic acid hydroxylation	Q8BSY0, Q8BLR9	2	0	1255	3364	inf	0.0737801	1.13206	0.688722	cKO-~Wt- up
2205	peptidyl-cysteine methylation	P35279	1	0	1255	3364	inf	0.271704	0.565904	0.688722	cKO-~Wt- up
2206	peptidyl-histidine hydroxylation	Q8BLR9	1	0	1255	3364	inf	0.271704	0.565904	0.688722	cKO-~Wt- up
2207	peptidyl-histidine methylation	Q91WC0	1	0	1255	3364	inf	0.271704	0.565904	0.688722	cKO-~Wt- up
2208	peptidyl-lysine deacetylation	Q9Z2V5	1	3	1255	3364	0.893408	1	0	1	cKO-~Wt- up
2209	peptidyl-lysine dimethylation	Q91WC0, Q8VHL1	2	1	1255	3364	5.36792	0.181294	0.741616	0.688722	cKO-~Wt- up
2210	peptidyl-lysine methylation	Q8BLU2, Q8VHL1, Q9CY45	3	0	1255	3364	inf	0.0200231	1.69847	0.659623	cKO-~Wt- up
2211	peptidyl-lysine monomethylation	Q91WC0, Q8VHL1	2	1	1255	3364	5.36792	0.181294	0.741616	0.688722	cKO-~Wt- up
2212	peptidyl-lysine trimethylation	Q8BLU2, Q91WC0	2	1	1255	3364	5.36792	0.181294	0.741616	0.688722	cKO-~Wt- up
2213	peptidyl-proline hydroxylation	Q8CG71	1	0	1255	3364	inf	0.271704	0.565904	0.688722	cKO-~Wt- up
2214	peptidyl-serine autophosphorylation	Q03141	1	2	1255	3364	1.34051	1	0	1	cKO-~Wt- up
2215	peptidyl-serine phosphorylation	P18654, O54781, P54265, Q9ES70, O55222, Q9ES74, O08911, Q811L6, Q60680, Q9JLN9, P47811, P49615, Q61214, O08734, P48025, Q9Z2A0, Q8BFP9, Q7TPS0, Q05512, Q06138, Q03141, Q99MK8, Q99LM3, Q07813, Q9Z1M4, P31750	26	30	1255	3364	2.35107	0.00215073	2.66741	0.298185	cKO-~Wt- up
2216	peptidyl-threonine phosphorylation	Q99MK8, Q9Z2A0, Q9JLN9, Q62073, P49615, Q61214, P31750	7	16	1255	3364	1.17368	0.814243	0.0892462	1	cKO-~Wt- up
2217	peptidyl-tyrosine autophosphorylation	Q61214	1	4	1255	3364	0.669856	1	0	1	cKO-~Wt- up
2218	peptidyl-tyrosine dephosphorylation	P35821, Q9D7X3	2	7	1255	3364	0.765477	1	0	1	cKO-~Wt- up
2219	peptidyl-tyrosine dephosphorylation involved in inactivation of protein kinase activity	P35821, Q9D7X3	2	0	1255	3364	inf	0.0737801	1.13206	0.688722	cKO-~Wt- up
2220	peptidyl-tyrosine phosphorylation	Q8BPB5, P48025, Q61214, P52332	4	8	1255	3364	1.34133	0.745315	0.12766	1	cKO-~Wt- up
2221	pericyte cell differentiation	P27090	1	0	1255	3364	inf	0.271704	0.565904	0.688722	cKO-~Wt- up
2222	peripheral nervous system axon regeneration	P50637	1	3	1255	3364	0.893408	1	0	1	cKO-~Wt- up
2223	peripheral nervous system myelin formation	A2A863	1	1	1255	3364	2.68182	0.469628	0.328246	0.76263	cKO-~Wt- up
2224	peripheral nervous system myelin maintenance	Q9QXS1, P31750	2	4	1255	3364	1.34078	0.665877	0.176606	0.963477	cKO-~Wt- up
2225	peroxisome organization	O09012	1	14	1255	3364	0.190818	0.084657	1.07234	0.688722	cKO-~Wt- up
2226	pexophagy	Q64337, O09012	2	3	1255	3364	1.78824	0.617648	0.209259	0.922173	cKO-~Wt- up
2227	phagocytosis	P39054, P08101, B2RUP2, P10107	4	12	1255	3364	0.893152	1	0	1	cKO-~Wt- up
2228	phagocytosis, engulfment	P08101, P13020, P51791	3	8	1255	3364	1.00519	1	0	1	cKO-~Wt- up
2229	phagosome acidification	Q9JHF5	1	2	1255	3364	1.34051	1	0	1	cKO-~Wt- up
2230	phagosome maturation	Q921E2, Q6NVG5	2	1	1255	3364	5.36792	0.181294	0.741616	0.688722	cKO-~Wt- up
2231	pharyngeal arch artery morphogenesis	P27090	1	2	1255	3364	1.34051	1	0	1	cKO-~Wt- up
2232	phenylalanyl-tRNA aminoacylation	Q8C0C7	1	3	1255	3364	0.893408	1	0	1	cKO-~Wt- up
2233	phosphatidic acid biosynthetic process	Q9JK48	1	7	1255	3364	0.382433	0.691292	0.160339	0.967951	cKO-~Wt- up
2234	phosphatidic acid metabolic process	P97819	1	1	1255	3364	2.68182	0.469628	0.328246	0.76263	cKO-~Wt- up
2235	phosphatidylcholine catabolic process	P97819	1	2	1255	3364	1.34051	1	0	1	cKO-~Wt- up
2236	phosphatidylcholine metabolic process	Q9Z2D6	1	3	1255	3364	0.893408	1	0	1	cKO-~Wt- up
2237	phosphatidylethanolamine acyl-chain remodeling	Q91YX5	1	1	1255	3364	2.68182	0.469628	0.328246	0.76263	cKO-~Wt- up
2238	phosphatidylethanolamine catabolic process	P97819	1	1	1255	3364	2.68182	0.469628	0.328246	0.76263	cKO-~Wt- up
2239	phosphatidylglycerol metabolic process	Q91WF0	1	0	1255	3364	inf	0.271704	0.565904	0.688722	cKO-~Wt- up
2240	phosphatidylinositol 3-kinase signaling	P35569, Q8BUL6, P31750	3	8	1255	3364	1.00519	1	0	1	cKO-~Wt- up
2241	phosphatidylinositol acyl-chain remodeling	Q3UN02, Q91YX5	2	1	1255	3364	5.36792	0.181294	0.741616	0.688722	cKO-~Wt- up
2242	phosphatidylinositol biosynthetic process	Q2TBE6	1	7	1255	3364	0.382433	0.691292	0.160339	0.967951	cKO-~Wt- up
2243	phosphatidylinositol dephosphorylation	Q9EP69, Q6P1Y8, Q9Z2C4, Q7TPM9	4	12	1255	3364	0.893152	1	0	1	cKO-~Wt- up
2244	phosphatidylinositol metabolic process	Q8BWD2	1	7	1255	3364	0.382433	0.691292	0.160339	0.967951	cKO-~Wt- up
2245	phosphatidylinositol phosphate biosynthetic process	Q2TBE6, Q8BWD2	2	10	1255	3364	0.535355	0.531535	0.274468	0.840721	cKO-~Wt- up
2246	phosphatidylinositol-3-phosphate biosynthetic process	Q8VD65, O88597	2	2	1255	3364	2.68316	0.298789	0.524636	0.698717	cKO-~Wt- up
2247	phosphatidylinositol-mediated signaling	Q8CGY8, P13020	2	11	1255	3364	0.486541	0.533945	0.272504	0.841592	cKO-~Wt- up
2248	phospholipase C-activating G protein-coupled receptor signaling pathway	Q9QY96	1	5	1255	3364	0.535726	1	0	1	cKO-~Wt- up
2249	phospholipid biosynthetic process	Q9JK48, Q91YX5	2	14	1255	3364	0.38194	0.263084	0.579906	0.688722	cKO-~Wt- up
2250	phospholipid dephosphorylation	Q61469	1	3	1255	3364	0.893408	1	0	1	cKO-~Wt- up
2251	phospholipid homeostasis	Q8BH97	1	6	1255	3364	0.446305	0.682101	0.166151	0.964024	cKO-~Wt- up
2252	phospholipid metabolic process	Q61469	1	9	1255	3364	0.297271	0.304135	0.516933	0.699975	cKO-~Wt- up
2253	phospholipid translocation	P98195	1	8	1255	3364	0.33453	0.45928	0.337922	0.76263	cKO-~Wt- up
2254	phospholipid transport	Q9WV55	1	9	1255	3364	0.297271	0.304135	0.516933	0.699975	cKO-~Wt- up
2255	phosphorylation	E9QQ96, Q2TBE6, Q99PM9, Q9JLN9, Q9DCJ1, Q8K4Q0, Q91YL3, P42227, P49615, A2ARP1, Q8CI15, P31750	12	32	1255	3364	1.00523	1	0	1	cKO-~Wt- up
2256	phosphorylation of RNA polymerase II C-terminal domain	O70422	1	0	1255	3364	inf	0.271704	0.565904	0.688722	cKO-~Wt- up
2257	photoreceptor cell differentiation	P06909	1	0	1255	3364	inf	0.271704	0.565904	0.688722	cKO-~Wt- up
2258	photoreceptor cell maintenance	Q9QYR6, P51791	2	6	1255	3364	0.893323	1	0	1	cKO-~Wt- up
2259	phototransduction	O55057	1	1	1255	3364	2.68182	0.469628	0.328246	0.76263	cKO-~Wt- up
2260	piecemeal microautophagy of the nucleus	Q91YI1	1	2	1255	3364	1.34051	1	0	1	cKO-~Wt- up
2261	pigment cell differentiation	P41731	1	0	1255	3364	inf	0.271704	0.565904	0.688722	cKO-~Wt- up
2262	pigment granule maturation	P41731	1	0	1255	3364	inf	0.271704	0.565904	0.688722	cKO-~Wt- up
2263	pigmentation	Q9Z1T1, Q6NVG5, Q5XJY5, Q9D2N9, Q99104, P41731	6	6	1255	3364	2.68855	0.100001	0.999995	0.688722	cKO-~Wt- up
2264	pilomotor reflex	Q91V88	1	0	1255	3364	inf	0.271704	0.565904	0.688722	cKO-~Wt- up
2265	pinocytosis	Q9EQP2	1	2	1255	3364	1.34051	1	0	1	cKO-~Wt- up
2266	placenta development	O08648, Q8C7V8, P11499, P47811, Q99LF4, Q8VE73, O88738	7	5	1255	3364	3.76811	0.0224945	1.64792	0.659623	cKO-~Wt- up
2267	plasma cell differentiation	Q9JL15	1	3	1255	3364	0.893408	1	0	1	cKO-~Wt- up
2268	plasma membrane repair	Q8VEJ9, P46467, Q61879, P63011, Q99LU0, Q9DB34	6	15	1255	3364	1.07254	0.810877	0.0910449	1	cKO-~Wt- up
2269	plasma membrane to endosome transport	Q6PHU5	1	3	1255	3364	0.893408	1	0	1	cKO-~Wt- up
2270	plasma membrane tubulation	Q99JB8, Q8BGT6, Q91VH2	3	5	1255	3364	1.60974	0.455101	0.341892	0.76263	cKO-~Wt- up
2271	platelet activating factor metabolic process	P97819	1	0	1255	3364	inf	0.271704	0.565904	0.688722	cKO-~Wt- up
2272	platelet activation	Q922R8, O35188	2	10	1255	3364	0.535355	0.531535	0.274468	0.840721	cKO-~Wt- up
2273	platelet aggregation	Q922R8, P11276, P06909	3	11	1255	3364	0.730395	0.770613	0.113164	1	cKO-~Wt- up
2274	platelet dense granule organization	Q9Z1T1	1	7	1255	3364	0.382433	0.691292	0.160339	0.967951	cKO-~Wt- up
2275	platelet formation	Q9D2N9, O88342	2	4	1255	3364	1.34078	0.665877	0.176606	0.963477	cKO-~Wt- up
2276	platelet-derived growth factor receptor signaling pathway	A0A5F8MPI9, Q8VHY0, Q8BUL6, E9Q634	4	8	1255	3364	1.34133	0.745315	0.12766	1	cKO-~Wt- up
2277	platelet-derived growth factor receptor-beta signaling pathway	P35821	1	2	1255	3364	1.34051	1	0	1	cKO-~Wt- up
2278	plus-end-directed vesicle transport along microtubule	Q61768, Q8VDC1	2	1	1255	3364	5.36792	0.181294	0.741616	0.688722	cKO-~Wt- up
2279	podocyte cell migration	Q80U19	1	2	1255	3364	1.34051	1	0	1	cKO-~Wt- up
2280	podocyte development	Q9WVQ1, E9Q634	2	2	1255	3364	2.68316	0.298789	0.524636	0.698717	cKO-~Wt- up
2281	podosome assembly	Q8K0L0	1	0	1255	3364	inf	0.271704	0.565904	0.688722	cKO-~Wt- up
2282	pointed-end actin filament capping	Q3UHZ5, E9QA62, P49813	3	1	1255	3364	8.05831	0.0637997	1.19518	0.688722	cKO-~Wt- up
2283	polar body extrusion after meiotic divisions	O88708	1	1	1255	3364	2.68182	0.469628	0.328246	0.76263	cKO-~Wt- up
2284	polarized epithelial cell differentiation	Q80U72, O88898	2	1	1255	3364	5.36792	0.181294	0.741616	0.688722	cKO-~Wt- up
2285	poly(A)+ mRNA export from nucleus	Q8BJ71	1	4	1255	3364	0.669856	1	0	1	cKO-~Wt- up
2286	polyadenylation-dependent snoRNA 3'-end processing	Q9CRA8	1	3	1255	3364	0.893408	1	0	1	cKO-~Wt- up
2287	polyphosphate catabolic process	Q9EPW0	1	0	1255	3364	inf	0.271704	0.565904	0.688722	cKO-~Wt- up
2288	polyubiquitinated misfolded protein transport	Q9Z2V5	1	0	1255	3364	inf	0.271704	0.565904	0.688722	cKO-~Wt- up
2289	porphyrin-containing compound biosynthetic process	P51163	1	7	1255	3364	0.382433	0.691292	0.160339	0.967951	cKO-~Wt- up
2290	positive chemotaxis	Q80U72, O35188	2	3	1255	3364	1.78824	0.617648	0.209259	0.922173	cKO-~Wt- up
2291	positive regulation by host of viral genome replication	Q9WV55, P10126	2	4	1255	3364	1.34078	0.665877	0.176606	0.963477	cKO-~Wt- up
2292	positive regulation by host of viral process	Q07113	1	6	1255	3364	0.446305	0.682101	0.166151	0.964024	cKO-~Wt- up
2293	positive regulation by virus of viral protein levels in host cell	Q3U1J4, Q8K2C9	2	0	1255	3364	inf	0.0737801	1.13206	0.688722	cKO-~Wt- up
2294	positive regulation of 3'-UTR-mediated mRNA stabilization	D3Z4I3	1	0	1255	3364	inf	0.271704	0.565904	0.688722	cKO-~Wt- up
2295	positive regulation of AMPA glutamate receptor clustering	Q3UHD6	1	1	1255	3364	2.68182	0.469628	0.328246	0.76263	cKO-~Wt- up
2296	positive regulation of ARF protein signal transduction	Q8R001	1	1	1255	3364	2.68182	0.469628	0.328246	0.76263	cKO-~Wt- up
2297	positive regulation of ATP biosynthetic process	P42227	1	7	1255	3364	0.382433	0.691292	0.160339	0.967951	cKO-~Wt- up
2298	positive regulation of ATP-dependent activity	Q8N9S3, Q9QY96, P62962, P17156, Q99KV1	5	13	1255	3364	1.03108	1	0	1	cKO-~Wt- up
2299	positive regulation of ATPase-coupled calcium transmembrane transporter activity	P17156, P63166	2	3	1255	3364	1.78824	0.617648	0.209259	0.922173	cKO-~Wt- up
2300	positive regulation of B cell apoptotic process	Q07813	1	0	1255	3364	inf	0.271704	0.565904	0.688722	cKO-~Wt- up
2301	positive regulation of B cell differentiation	P48025	1	4	1255	3364	0.669856	1	0	1	cKO-~Wt- up
2302	positive regulation of BMP signaling pathway	Q80X73, P18406, O55222	3	7	1255	3364	1.14913	0.736889	0.132598	1	cKO-~Wt- up
2303	positive regulation of DNA binding	Q9JMG1, Q62318	2	7	1255	3364	0.765477	1	0	1	cKO-~Wt- up
2304	positive regulation of DNA biosynthetic process	Q9Z1N5	1	3	1255	3364	0.893408	1	0	1	cKO-~Wt- up
2305	positive regulation of DNA damage response, signal transduction by p53 class mediator	Q9D1M4, Q9CR42, Q61656	3	1	1255	3364	8.05831	0.0637997	1.19518	0.688722	cKO-~Wt- up
2306	positive regulation of DNA demethylation	P70398, B2RRE7	2	3	1255	3364	1.78824	0.617648	0.209259	0.922173	cKO-~Wt- up
2307	positive regulation of DNA metabolic process	Q9EQQ9, P62962	2	3	1255	3364	1.78824	0.617648	0.209259	0.922173	cKO-~Wt- up
2308	positive regulation of DNA methylation	Q9Z2D6	1	0	1255	3364	inf	0.271704	0.565904	0.688722	cKO-~Wt- up
2309	positive regulation of DNA methylation-dependent heterochromatin formation	Q62318	1	0	1255	3364	inf	0.271704	0.565904	0.688722	cKO-~Wt- up
2310	positive regulation of DNA repair	Q9WUP7, Q62318, P61089, Q9Z2N8	4	13	1255	3364	0.824202	1	0	1	cKO-~Wt- up
2311	positive regulation of DNA replication	Q5SUQ9, P21460, O70479	3	12	1255	3364	0.669329	0.772175	0.112284	1	cKO-~Wt- up
2312	positive regulation of DNA topoisomerase (ATP-hydrolyzing) activity	Q8VEK3	1	2	1255	3364	1.34051	1	0	1	cKO-~Wt- up
2313	positive regulation of DNA-binding transcription factor activity	P08101, Q9JI10, Q8VCF0, Q9QXM1, Q8BUZ1, P12023, P31750, Q8CH72, P50462, P39429	10	19	1255	3364	1.41408	0.402855	0.394851	0.76263	cKO-~Wt- up
2314	positive regulation of DNA-templated transcription	Q8BSY0, P49769, Q80UM3, Q9CWL2, Q8BUZ1, Q8CDM1, Q62311, Q6P9Z1, P42227, O55222, P68510, Q923D4, Q9Z2N8, Q8VHL1, Q9QYH6, Q60680, Q99MN1, Q4LDD4, Q8CGY8, O88898, Q921M3, Q61214, Q9WUP7, P83870, Q62318, Q7M6Y3, Q61069, Q3TVI8, Q61656, O70306, Q91WC0, P42225, O70477, Q6PER3, Q9Z2D6, P11087, Q9D071, P31750	38	69	1255	3364	1.49107	0.0608759	1.21555	0.688722	cKO-~Wt- up
2315	positive regulation of DNA-templated transcription, elongation	O08583, Q9Z1N5	2	0	1255	3364	inf	0.0737801	1.13206	0.688722	cKO-~Wt- up
2316	positive regulation of ER-associated ubiquitin-dependent protein catabolic process	Q61335	1	3	1255	3364	0.893408	1	0	1	cKO-~Wt- up
2317	positive regulation of ERAD pathway	Q9Z1R2, Q8BJW6, Q5BKP2	3	2	1255	3364	4.02796	0.127601	0.894147	0.688722	cKO-~Wt- up
2318	positive regulation of ERK1 and ERK2 cascade	Q9QY96, Q91V88, A0A5F8MPI9, P15379, P12023, Q9ES30, P63082, O35188, Q6XUX1	9	32	1255	3364	0.752107	0.596697	0.224246	0.922173	cKO-~Wt- up
2319	positive regulation of Fc-gamma receptor signaling pathway involved in phagocytosis	A0A5F8MPI9	1	2	1255	3364	1.34051	1	0	1	cKO-~Wt- up
2320	positive regulation of G protein-coupled receptor internalization	P12023	1	0	1255	3364	inf	0.271704	0.565904	0.688722	cKO-~Wt- up
2321	positive regulation of G protein-coupled receptor signaling pathway	P12023, Q8CG03	2	4	1255	3364	1.34078	0.665877	0.176606	0.963477	cKO-~Wt- up
2322	positive regulation of G1/S transition of mitotic cell cycle	P28352, P97857, Q9EST5, Q8K4Q0, Q9CPR4, Q62167, P10107, P31750	8	9	1255	3364	2.39152	0.0960412	1.01754	0.688722	cKO-~Wt- up
2323	positive regulation of G2/M transition of mitotic cell cycle	P46467, P14733, Q9Z2D6, P12023, Q6P9Z1, P17156	6	0	1255	3364	inf	0.000398829	3.39921	0.0883576	cKO-~Wt- up
2324	positive regulation of GTP binding	P27090	1	0	1255	3364	inf	0.271704	0.565904	0.688722	cKO-~Wt- up
2325	positive regulation of GTPase activity	Q8R001, Q69ZJ7, Q91VH2, Q8BMJ2, A0A5F8MPI9, Q8CCN5, Q9D0K0, Q7M6Y3, Q9QUR7, Q4LDD4, Q3UMB5, Q80UJ7, O35188	13	34	1255	3364	1.02515	1	0	1	cKO-~Wt- up
2326	positive regulation of Golgi to plasma membrane protein transport	Q9CZW4	1	2	1255	3364	1.34051	1	0	1	cKO-~Wt- up
2327	positive regulation of I-kappaB kinase/NF-kappaB signaling	Q91VR5, Q60680, Q9JIK5, P61089, Q62073, Q8CH72, Q80WJ7, O35188, P39429	9	23	1255	3364	1.04924	0.84461	0.0733437	1	cKO-~Wt- up
2328	positive regulation of I-kappaB phosphorylation	O35188, P39429, P31750	3	0	1255	3364	inf	0.0200231	1.69847	0.659623	cKO-~Wt- up
2329	positive regulation of IP-10 production	Q8VCF0	1	0	1255	3364	inf	0.271704	0.565904	0.688722	cKO-~Wt- up
2330	positive regulation of JNK cascade	P08101, P14733, Q9JI10, P83510, P12023, Q91VY9, Q62073, Q8BYC6, P39429	9	12	1255	3364	2.01766	0.136932	0.863496	0.688722	cKO-~Wt- up
2331	positive regulation of JUN kinase activity	O08648, P35821, P48025, Q62073, Q8BYC6, P39429	6	5	1255	3364	3.22722	0.0806136	1.09359	0.688722	cKO-~Wt- up
2332	positive regulation of L-glutamate import across plasma membrane	P49769	1	1	1255	3364	2.68182	0.469628	0.328246	0.76263	cKO-~Wt- up
2333	positive regulation of MAP kinase activity	P49769, Q9QYH6, Q8CG03, P12023, O55222	5	17	1255	3364	0.787529	0.81148	0.0907219	1	cKO-~Wt- up
2334	positive regulation of MAPK cascade	P48025, Q9Z2D3, P12023, Q8VHY0, Q62073, Q91VY9, O35188, Q9JHS3, O55222	9	34	1255	3364	0.70744	0.39508	0.403315	0.76263	cKO-~Wt- up
2335	positive regulation of MHC class I biosynthetic process	Q61699	1	0	1255	3364	inf	0.271704	0.565904	0.688722	cKO-~Wt- up
2336	positive regulation of NF-kappaB transcription factor activity	Q8CI15, Q3U0M1, Q60680, P12023, P61089, P42227, Q8CH72, Q80WJ7, O35188, P39429	10	30	1255	3364	0.892637	0.859449	0.0657801	1	cKO-~Wt- up
2337	positive regulation of NIK/NF-kappaB signaling	P12023, Q62167, Q8CI15, O55222	4	15	1255	3364	0.713882	0.796217	0.0989683	1	cKO-~Wt- up
2338	positive regulation of NK T cell activation	Q61699	1	0	1255	3364	inf	0.271704	0.565904	0.688722	cKO-~Wt- up
2339	positive regulation of NK T cell differentiation	Q9Z1T1	1	2	1255	3364	1.34051	1	0	1	cKO-~Wt- up
2340	positive regulation of NLRP3 inflammasome complex assembly	Q62167, Q8VCF0, Q9ES74	3	6	1255	3364	1.34105	0.710947	0.148163	0.985653	cKO-~Wt- up
2341	positive regulation of Notch signaling pathway	O88898, P27090, Q8BYB9, P42227	4	4	1255	3364	2.68585	0.224788	0.648228	0.688722	cKO-~Wt- up
2342	positive regulation of P-type sodium:potassium-exchanging transporter activity	P39054	1	1	1255	3364	2.68182	0.469628	0.328246	0.76263	cKO-~Wt- up
2343	positive regulation of RIG-I signaling pathway	Q80U78, Q8R5H1, Q80U58	3	0	1255	3364	inf	0.0200231	1.69847	0.659623	cKO-~Wt- up
2344	positive regulation of RNA polymerase II transcription preinitiation complex assembly	P62334	1	2	1255	3364	1.34051	1	0	1	cKO-~Wt- up
2345	positive regulation of RNA splicing	Q921F4, Q61214, P26369	3	4	1255	3364	2.01278	0.398257	0.399836	0.76263	cKO-~Wt- up
2346	positive regulation of Rac protein signal transduction	P51807	1	2	1255	3364	1.34051	1	0	1	cKO-~Wt- up
2347	positive regulation of Ras protein signal transduction	Q80TH2	1	3	1255	3364	0.893408	1	0	1	cKO-~Wt- up
2348	positive regulation of Rho protein signal transduction	Q8BWB1, P08121, Q8BUZ1	3	5	1255	3364	1.60974	0.455101	0.341892	0.76263	cKO-~Wt- up
2349	positive regulation of SMAD protein signal transduction	Q8BJ71	1	1	1255	3364	2.68182	0.469628	0.328246	0.76263	cKO-~Wt- up
2350	positive regulation of Schwann cell migration	P62071	1	1	1255	3364	2.68182	0.469628	0.328246	0.76263	cKO-~Wt- up
2351	positive regulation of T cell activation	P01921	1	8	1255	3364	0.33453	0.45928	0.337922	0.76263	cKO-~Wt- up
2352	positive regulation of T cell cytokine production	Q62073, P39429	2	3	1255	3364	1.78824	0.617648	0.209259	0.922173	cKO-~Wt- up
2353	positive regulation of T cell differentiation	Q6P9Z1, Q9Z2N8	2	5	1255	3364	1.07231	1	0	1	cKO-~Wt- up
2354	positive regulation of T cell extravasation	Q8BIF0	1	1	1255	3364	2.68182	0.469628	0.328246	0.76263	cKO-~Wt- up
2355	positive regulation of T cell migration	P12023, O08573	2	1	1255	3364	5.36792	0.181294	0.741616	0.688722	cKO-~Wt- up
2356	positive regulation of T cell proliferation	P10107	1	12	1255	3364	0.222754	0.206994	0.684043	0.688722	cKO-~Wt- up
2357	positive regulation of T-helper 1 cell differentiation	P10107	1	0	1255	3364	inf	0.271704	0.565904	0.688722	cKO-~Wt- up
2358	positive regulation of TOR signaling	Q9D1M0, O88895, Q8BMJ2, Q8C0M0, Q8R2U0, Q3UMB5, Q8K4Q0, Q80X95, Q7TT45, Q9DCJ1, Q921J2, Q9JHS3	12	3	1255	3364	10.8158	3.01E-05	4.52193	0.0136164	cKO-~Wt- up
2359	positive regulation of TORC1 signaling	Q8BMJ2, Q8C0M0, Q8R2U0, Q80X95, Q7TT45	5	5	1255	3364	2.6872	0.147658	0.830742	0.688722	cKO-~Wt- up
2360	positive regulation of TORC2 signaling	P70398	1	2	1255	3364	1.34051	1	0	1	cKO-~Wt- up
2361	positive regulation of Wnt protein secretion	Q9EQH3	1	1	1255	3364	2.68182	0.469628	0.328246	0.76263	cKO-~Wt- up
2362	positive regulation of Wnt signaling pathway	Q3TVI8, P63082, Q8CFG0, Q2TJ95	4	7	1255	3364	1.5334	0.503571	0.297939	0.803978	cKO-~Wt- up
2363	positive regulation of actin cytoskeleton reorganization	Q80U19, Q8CCN5	2	6	1255	3364	0.893323	1	0	1	cKO-~Wt- up
2364	positive regulation of actin filament bundle assembly	Q91YE8, P62962, Q8CC35, Q8BWB1, O35188	5	2	1255	3364	6.724	0.0185761	1.73105	0.659623	cKO-~Wt- up
2365	positive regulation of actin filament depolymerization	P45591, O88342	2	2	1255	3364	2.68316	0.298789	0.524636	0.698717	cKO-~Wt- up
2366	positive regulation of actin filament polymerization	Q60631, Q91VH2, P62962, Q3UHZ5, Q9JLN9, P62331, Q9DCJ1	7	11	1255	3364	1.70972	0.289292	0.538663	0.698717	cKO-~Wt- up
2367	positive regulation of actin filament severing	P50462	1	0	1255	3364	inf	0.271704	0.565904	0.688722	cKO-~Wt- up
2368	positive regulation of actin nucleation	P13020	1	0	1255	3364	inf	0.271704	0.565904	0.688722	cKO-~Wt- up
2369	positive regulation of action potential	Q61165	1	2	1255	3364	1.34051	1	0	1	cKO-~Wt- up
2370	positive regulation of activation-induced cell death of T cells	P27090	1	0	1255	3364	inf	0.271704	0.565904	0.688722	cKO-~Wt- up
2371	positive regulation of adaptive immune response	P15379	1	1	1255	3364	2.68182	0.469628	0.328246	0.76263	cKO-~Wt- up
2372	positive regulation of adiponectin secretion	Q9ES30	1	0	1255	3364	inf	0.271704	0.565904	0.688722	cKO-~Wt- up
2373	positive regulation of aggrephagy	Q9JK92, Q9JLV1	2	1	1255	3364	5.36792	0.181294	0.741616	0.688722	cKO-~Wt- up
2374	positive regulation of alkaline phosphatase activity	Q91V88	1	0	1255	3364	inf	0.271704	0.565904	0.688722	cKO-~Wt- up
2375	positive regulation of alpha-beta T cell differentiation	P48025	1	2	1255	3364	1.34051	1	0	1	cKO-~Wt- up
2376	positive regulation of alpha-beta T cell proliferation	P48025	1	1	1255	3364	2.68182	0.469628	0.328246	0.76263	cKO-~Wt- up
2377	positive regulation of aminoacyl-tRNA ligase activity	Q8R010	1	0	1255	3364	inf	0.271704	0.565904	0.688722	cKO-~Wt- up
2378	positive regulation of amyloid fibril formation	P12023, Q80U87, P49769	3	0	1255	3364	inf	0.0200231	1.69847	0.659623	cKO-~Wt- up
2379	positive regulation of amyloid-beta formation	Q7M6Y3, P70677	2	3	1255	3364	1.78824	0.617648	0.209259	0.922173	cKO-~Wt- up
2380	positive regulation of angiogenesis	P14602, Q8K482, P10833, Q80WJ7, Q4VA93, Q5EBG6, P42227, Q8CI15	8	21	1255	3364	1.02127	1	0	1	cKO-~Wt- up
2381	positive regulation of anoikis	Q7TPV4	1	2	1255	3364	1.34051	1	0	1	cKO-~Wt- up
2382	positive regulation of anterograde dense core granule transport	Q9Z2D6	1	0	1255	3364	inf	0.271704	0.565904	0.688722	cKO-~Wt- up
2383	positive regulation of apoptotic DNA fragmentation	Q07813, P70677	2	1	1255	3364	5.36792	0.181294	0.741616	0.688722	cKO-~Wt- up
2384	positive regulation of apoptotic process	Q9CR42, Q8K482, P49769, Q9JI10, P27090, Q80U72, Q62311, P09470, Q07113, Q8R5J9, Q62167, P10107, Q61165, P63037, Q9QXM1, Q8CG03, P12023, Q9D1M4, P18406, P70677, O54988, Q9CWL8, O08734, Q9CR75, Q91VY9, Q8C006, Q9CR16, P50637, O55128, O88843, Q07813, P31750	32	85	1255	3364	1.00936	1	0	1	cKO-~Wt- up
2385	positive regulation of apoptotic process involved in mammary gland involution	Q07813	1	0	1255	3364	inf	0.271704	0.565904	0.688722	cKO-~Wt- up
2386	positive regulation of apoptotic signaling pathway	Q9D1M4, O88843, O88898, Q9QYH6	4	6	1255	3364	1.7895	0.475007	0.3233	0.764663	cKO-~Wt- up
2387	positive regulation of arachidonic acid secretion	P97819	1	1	1255	3364	2.68182	0.469628	0.328246	0.76263	cKO-~Wt- up
2388	positive regulation of aspartate secretion	P61922	1	1	1255	3364	2.68182	0.469628	0.328246	0.76263	cKO-~Wt- up
2389	positive regulation of aspartic-type endopeptidase activity involved in amyloid precursor protein catabolic process	P12023, Q7M6Y3	2	0	1255	3364	inf	0.0737801	1.13206	0.688722	cKO-~Wt- up
2390	positive regulation of astrocyte differentiation	Q99KP6	1	5	1255	3364	0.535726	1	0	1	cKO-~Wt- up
2391	positive regulation of attachment of mitotic spindle microtubules to kinetochore	O88597, Q8VEK3	2	0	1255	3364	inf	0.0737801	1.13206	0.688722	cKO-~Wt- up
2392	positive regulation of autophagosome assembly	O88597, Q9JK48, Q80UJ7, Q8BMG7, Q91YJ2	5	6	1255	3364	2.23867	0.182647	0.738388	0.688722	cKO-~Wt- up
2393	positive regulation of autophagosome maturation	Q3UMB5, Q8VDC1, O88746	3	2	1255	3364	4.02796	0.127601	0.894147	0.688722	cKO-~Wt- up
2394	positive regulation of autophagy	P28654, O88597, Q8BRK8, Q9JK48, Q91YI1, Q9D8Z6, Q8CH72, Q80WJ7, Q5EG47	9	16	1255	3364	1.51144	0.366448	0.435988	0.76263	cKO-~Wt- up
2395	positive regulation of axon extension	Q62448, P11276, Q9CUN6, Q9CR75, Q99LD9, Q9D394, P10637, O55222	8	11	1255	3364	1.95553	0.192566	0.71542	0.688722	cKO-~Wt- up
2396	positive regulation of axon regeneration	Q99KH8	1	3	1255	3364	0.893408	1	0	1	cKO-~Wt- up
2397	positive regulation of axonogenesis	Q9D394, Q7M6Y3, B2RXS4, O55222	4	10	1255	3364	1.07242	1	0	1	cKO-~Wt- up
2398	positive regulation of basement membrane assembly involved in embryonic body morphogenesis	Q80TV8	1	2	1255	3364	1.34051	1	0	1	cKO-~Wt- up
2399	positive regulation of blood coagulation	Q8K482	1	4	1255	3364	0.669856	1	0	1	cKO-~Wt- up
2400	positive regulation of blood pressure	P09470	1	5	1255	3364	0.535726	1	0	1	cKO-~Wt- up
2401	positive regulation of blood vessel endothelial cell migration	P14602, Q9Z2A0, Q4VA93, Q9D4H4, P31750	5	8	1255	3364	1.678	0.357925	0.446208	0.76263	cKO-~Wt- up
2402	positive regulation of bone mineralization	P18406	1	6	1255	3364	0.446305	0.682101	0.166151	0.964024	cKO-~Wt- up
2403	positive regulation of bone resorption	P48025, Q61810	2	7	1255	3364	0.765477	1	0	1	cKO-~Wt- up
2404	positive regulation of branching involved in ureteric bud morphogenesis	Q9QYH6	1	0	1255	3364	inf	0.271704	0.565904	0.688722	cKO-~Wt- up
2405	positive regulation of branching morphogenesis of a nerve	Q9Z2D6	1	0	1255	3364	inf	0.271704	0.565904	0.688722	cKO-~Wt- up
2406	positive regulation of brown fat cell differentiation	Q8VEK3, P47811	2	1	1255	3364	5.36792	0.181294	0.741616	0.688722	cKO-~Wt- up
2407	positive regulation of calcineurin-NFAT signaling cascade	Q61165, Q8VEE1	2	5	1255	3364	1.07231	1	0	1	cKO-~Wt- up
2408	positive regulation of calcium ion import	Q9QY96	1	3	1255	3364	0.893408	1	0	1	cKO-~Wt- up
2409	positive regulation of calcium ion transmembrane transport	P60202	1	0	1255	3364	inf	0.271704	0.565904	0.688722	cKO-~Wt- up
2410	positive regulation of calcium ion transport	Q9R0K7, P50637, Q9EQQ9	3	4	1255	3364	2.01278	0.398257	0.399836	0.76263	cKO-~Wt- up
2411	positive regulation of calcium ion transport into cytosol	O08734, Q8BSY0, Q07813, Q9EQQ9	4	1	1255	3364	10.753	0.0212657	1.67232	0.659623	cKO-~Wt- up
2412	positive regulation of calcium ion-dependent exocytosis	P49615	1	1	1255	3364	2.68182	0.469628	0.328246	0.76263	cKO-~Wt- up
2413	positive regulation of calcium-independent cell-cell adhesion	O35188	1	0	1255	3364	inf	0.271704	0.565904	0.688722	cKO-~Wt- up
2414	positive regulation of calcium-mediated signaling	P13595, P48025, Q9WTR5	3	3	1255	3364	2.6845	0.354128	0.45084	0.76263	cKO-~Wt- up
2415	positive regulation of calcium:sodium antiporter activity	Q61165	1	1	1255	3364	2.68182	0.469628	0.328246	0.76263	cKO-~Wt- up
2416	positive regulation of canonical Wnt signaling pathway	Q0HA38, Q80U19, Q80U87, Q9EQH3, Q9QUR7, G3X9E8, P11087, P63147, Q8BY87, Q8CFG0, Q62167, Q9D7M1, Q2TJ95, O55222	14	16	1255	3364	2.3606	0.0223253	1.6512	0.659623	cKO-~Wt- up
2417	positive regulation of cardiac epithelial to mesenchymal transition	P27090	1	0	1255	3364	inf	0.271704	0.565904	0.688722	cKO-~Wt- up
2418	positive regulation of cardiac muscle cell apoptotic process	O55143, Q9CPU7	2	10	1255	3364	0.535355	0.531535	0.274468	0.840721	cKO-~Wt- up
2419	positive regulation of cardiac muscle cell proliferation	P13595, P47811	2	1	1255	3364	5.36792	0.181294	0.741616	0.688722	cKO-~Wt- up
2420	positive regulation of cardiac muscle hypertrophy	O88597, Q61165, Q8CG03	3	5	1255	3364	1.60974	0.455101	0.341892	0.76263	cKO-~Wt- up
2421	positive regulation of cardiac neural crest cell migration involved in outflow tract morphogenesis	Q62181	1	0	1255	3364	inf	0.271704	0.565904	0.688722	cKO-~Wt- up
2422	positive regulation of cardioblast differentiation	P27090	1	0	1255	3364	inf	0.271704	0.565904	0.688722	cKO-~Wt- up
2423	positive regulation of cardiocyte differentiation	A0A338P6S8	1	0	1255	3364	inf	0.271704	0.565904	0.688722	cKO-~Wt- up
2424	positive regulation of cartilage development	P18406	1	3	1255	3364	0.893408	1	0	1	cKO-~Wt- up
2425	positive regulation of catalytic activity	P49769, Q8CCN5	2	12	1255	3364	0.445863	0.37609	0.424708	0.76263	cKO-~Wt- up
2426	positive regulation of catecholamine secretion	Q99MK8	1	0	1255	3364	inf	0.271704	0.565904	0.688722	cKO-~Wt- up
2427	positive regulation of cation channel activity	Q8CFI0	1	3	1255	3364	0.893408	1	0	1	cKO-~Wt- up
2428	positive regulation of caveolin-mediated endocytosis	Q8CFI0	1	2	1255	3364	1.34051	1	0	1	cKO-~Wt- up
2429	positive regulation of cell adhesion	P41731, O35188, Q4VA93	3	14	1255	3364	0.573368	0.584904	0.232916	0.908216	cKO-~Wt- up
2430	positive regulation of cell adhesion mediated by integrin	P27090, P48025	2	1	1255	3364	5.36792	0.181294	0.741616	0.688722	cKO-~Wt- up
2431	positive regulation of cell cycle	O54781, P27090, Q8K2I1, Q8CH72, P62245	5	7	1255	3364	1.91829	0.326954	0.485513	0.739959	cKO-~Wt- up
2432	positive regulation of cell cycle G1/S phase transition	O88898	1	1	1255	3364	2.68182	0.469628	0.328246	0.76263	cKO-~Wt- up
2433	positive regulation of cell cycle process	Q6P3D0	1	1	1255	3364	2.68182	0.469628	0.328246	0.76263	cKO-~Wt- up
2434	positive regulation of cell death	Q9JLN9, P02088, P10126, P02089, P28659	5	12	1255	3364	1.11733	0.789328	0.102742	1	cKO-~Wt- up
2435	positive regulation of cell differentiation	P11499, P50580, Q6P9Z1, P18406, Q9Z2N8	5	9	1255	3364	1.49111	0.547156	0.261889	0.857442	cKO-~Wt- up
2436	positive regulation of cell division	Q9Z1T2, P27090	2	4	1255	3364	1.34078	0.665877	0.176606	0.963477	cKO-~Wt- up
2437	positive regulation of cell growth	Q8R395, Q9WVL6, Q62448, P43276, Q61165, P27090, Q9JLN9, Q8C3R1, P24622, Q8K4Q0, Q8BY87, Q9Z2X2, Q8CH72, Q9DCJ1, Q62167, Q8CI15, P31750	17	23	1255	3364	1.9947	0.0328934	1.48289	0.688722	cKO-~Wt- up
2438	positive regulation of cell growth involved in cardiac muscle cell development	Q8CJ53, Q9QUR7, Q9JLN9, Q9Z1N5, Q9EQ21	5	4	1255	3364	3.36	0.0676446	1.16977	0.688722	cKO-~Wt- up
2439	positive regulation of cell killing	Q9EQQ9	1	0	1255	3364	inf	0.271704	0.565904	0.688722	cKO-~Wt- up
2440	positive regulation of cell migration	P27090, P60202, P42227, Q8CI15, P11276, P18406, Q9CZX0, O08808, Q68FE6, P11688, Q62181, O35188, Q80U19, Q91YE8, Q9WTR5, P11087, Q8CH72, Q9D394, O55222	19	52	1255	3364	0.979089	1	0	1	cKO-~Wt- up
2441	positive regulation of cell migration involved in sprouting angiogenesis	Q8R054, P10107	2	1	1255	3364	5.36792	0.181294	0.741616	0.688722	cKO-~Wt- up
2442	positive regulation of cell motility	Q8CH72	1	7	1255	3364	0.382433	0.691292	0.160339	0.967951	cKO-~Wt- up
2443	positive regulation of cell population proliferation	O54781, P27090, O89017, P21460, P42227, O55222, Q9Z2N8, Q8CI15, Q80VD1, P11276, Q9D7M1, P62830, Q9EST5, O88898, Q9WV66, Q80Y86, Q3TJZ6, P42669, Q8BPB5, P62245, Q8VE96, Q922K7, Q62393, Q9QY96, Q8K2I1, Q9Z2D6, Q9WTX2, Q5EG47, O35188, O88738, P31750	31	69	1255	3364	1.20945	0.42607	0.370519	0.76263	cKO-~Wt- up
2444	positive regulation of cell projection organization	Q8BPB5	1	0	1255	3364	inf	0.271704	0.565904	0.688722	cKO-~Wt- up
2445	positive regulation of cell size	Q8CGY8, P11499	2	3	1255	3364	1.78824	0.617648	0.209259	0.922173	cKO-~Wt- up
2446	positive regulation of cell-matrix adhesion	Q9WTR5, O55222	2	6	1255	3364	0.893323	1	0	1	cKO-~Wt- up
2447	positive regulation of cell-substrate adhesion	Q8R2G6, Q00780, Q91V88, Q62470, A0A338P6S8, P11688, P18406, P37889	8	10	1255	3364	2.15172	0.112393	0.949261	0.688722	cKO-~Wt- up
2448	positive regulation of cellular response to insulin stimulus	Q99104	1	2	1255	3364	1.34051	1	0	1	cKO-~Wt- up
2449	positive regulation of cellular senescence	Q9D1M4, Q9JLN9, O55222	3	2	1255	3364	4.02796	0.127601	0.894147	0.688722	cKO-~Wt- up
2450	positive regulation of centriole elongation	P46467	1	0	1255	3364	inf	0.271704	0.565904	0.688722	cKO-~Wt- up
2451	positive regulation of ceramide biosynthetic process	P97819, P18406	2	2	1255	3364	2.68316	0.298789	0.524636	0.698717	cKO-~Wt- up
2452	positive regulation of chaperone-mediated protein complex assembly	Q9WUD1	1	0	1255	3364	inf	0.271704	0.565904	0.688722	cKO-~Wt- up
2453	positive regulation of chemokine (C-C motif) ligand 20 production	Q8CH72	1	0	1255	3364	inf	0.271704	0.565904	0.688722	cKO-~Wt- up
2454	positive regulation of chemokine (C-C motif) ligand 5 production	Q8VCF0	1	0	1255	3364	inf	0.271704	0.565904	0.688722	cKO-~Wt- up
2455	positive regulation of chemokine (C-X-C motif) ligand 2 production	Q62009, P18406	2	4	1255	3364	1.34078	0.665877	0.176606	0.963477	cKO-~Wt- up
2456	positive regulation of chemokine production	P12023, O08573	2	2	1255	3364	2.68316	0.298789	0.524636	0.698717	cKO-~Wt- up
2457	positive regulation of chemotaxis	P11276	1	3	1255	3364	0.893408	1	0	1	cKO-~Wt- up
2458	positive regulation of cholangiocyte proliferation	Q9Z2V5, Q9JLN9	2	0	1255	3364	inf	0.0737801	1.13206	0.688722	cKO-~Wt- up
2459	positive regulation of cholesterol biosynthetic process	P37040	1	2	1255	3364	1.34051	1	0	1	cKO-~Wt- up
2460	positive regulation of cholesterol efflux	Q8K440	1	9	1255	3364	0.297271	0.304135	0.516933	0.699975	cKO-~Wt- up
2461	positive regulation of chondrocyte differentiation	P37040	1	1	1255	3364	2.68182	0.469628	0.328246	0.76263	cKO-~Wt- up
2462	positive regulation of chondrocyte proliferation	Q3TVI8	1	0	1255	3364	inf	0.271704	0.565904	0.688722	cKO-~Wt- up
2463	positive regulation of chronic inflammatory response	Q8CG03	1	0	1255	3364	inf	0.271704	0.565904	0.688722	cKO-~Wt- up
2464	positive regulation of cilium assembly	Q5SNZ0	1	3	1255	3364	0.893408	1	0	1	cKO-~Wt- up
2465	positive regulation of clathrin-dependent endocytosis	P39054	1	1	1255	3364	2.68182	0.469628	0.328246	0.76263	cKO-~Wt- up
2466	positive regulation of coagulation	P49769	1	1	1255	3364	2.68182	0.469628	0.328246	0.76263	cKO-~Wt- up
2467	positive regulation of cold-induced thermogenesis	P48025, O88895, Q9CQD6, Q6PAM0, Q8CGY8, Q9JHU4	6	21	1255	3364	0.764726	0.66838	0.174976	0.964024	cKO-~Wt- up
2468	positive regulation of collagen biosynthetic process	Q8CG19	1	6	1255	3364	0.446305	0.682101	0.166151	0.964024	cKO-~Wt- up
2469	positive regulation of cyclase activity	P47811	1	2	1255	3364	1.34051	1	0	1	cKO-~Wt- up
2470	positive regulation of cyclin-dependent protein kinase activity	P11499	1	0	1255	3364	inf	0.271704	0.565904	0.688722	cKO-~Wt- up
2471	positive regulation of cyclin-dependent protein serine/threonine kinase activity	Q9Z2X2, Q6PER3, P31750	3	3	1255	3364	2.6845	0.354128	0.45084	0.76263	cKO-~Wt- up
2472	positive regulation of cysteine-type endopeptidase activity involved in apoptotic process	P48025, P12023, P18406, Q61335, Q8R5J9, Q62167	6	15	1255	3364	1.07254	0.810877	0.0910449	1	cKO-~Wt- up
2473	positive regulation of cysteine-type endopeptidase activity involved in apoptotic signaling pathway	Q9ER63, P13020	2	1	1255	3364	5.36792	0.181294	0.741616	0.688722	cKO-~Wt- up
2474	positive regulation of cytochrome-c oxidase activity	Q99104	1	3	1255	3364	0.893408	1	0	1	cKO-~Wt- up
2475	positive regulation of cytokine production	Q9ES30, P48025, O08573	3	8	1255	3364	1.00519	1	0	1	cKO-~Wt- up
2476	positive regulation of cytokine production involved in inflammatory response	A0A0B4J1G4, O35345, Q8K4C2, P42227	4	2	1255	3364	5.3749	0.0501195	1.29999	0.688722	cKO-~Wt- up
2477	positive regulation of cytokinesis	Q8K4L3	1	8	1255	3364	0.33453	0.45928	0.337922	0.76263	cKO-~Wt- up
2478	positive regulation of cytoplasmic translation	Q91W50, Q8VEK3	2	8	1255	3364	0.669593	1	0	1	cKO-~Wt- up
2479	positive regulation of cytosolic calcium ion concentration	Q9ET78, P97819, Q61335	3	15	1255	3364	0.534984	0.430022	0.366509	0.76263	cKO-~Wt- up
2480	positive regulation of defense response to bacterium	O08573, Q8K482	2	2	1255	3364	2.68316	0.298789	0.524636	0.698717	cKO-~Wt- up
2481	positive regulation of defense response to virus by host	Q8VCF0, P42225	2	2	1255	3364	2.68316	0.298789	0.524636	0.698717	cKO-~Wt- up
2482	positive regulation of dendrite extension	Q9CUN6, Q9JK48, Q9Z2D6, Q7M6Y3, Q8CFI0	5	3	1255	3364	4.48133	0.0385403	1.41408	0.688722	cKO-~Wt- up
2483	positive regulation of dendrite morphogenesis	Q9Z2V5, Q8BIA4, Q9JK48, P83510, D3YYU8, Q8VE73, O55222	7	7	1255	3364	2.6899	0.0695468	1.15772	0.688722	cKO-~Wt- up
2484	positive regulation of dendritic spine development	P49769, Q62448, Q9Z2D6, Q9JLN9	4	10	1255	3364	1.07242	1	0	1	cKO-~Wt- up
2485	positive regulation of dendritic spine morphogenesis	Q8CJ67	1	9	1255	3364	0.297271	0.304135	0.516933	0.699975	cKO-~Wt- up
2486	positive regulation of developmental pigmentation	Q07813	1	0	1255	3364	inf	0.271704	0.565904	0.688722	cKO-~Wt- up
2487	positive regulation of developmental process	Q07813	1	0	1255	3364	inf	0.271704	0.565904	0.688722	cKO-~Wt- up
2488	positive regulation of dopamine biosynthetic process	Q9EQH3	1	1	1255	3364	2.68182	0.469628	0.328246	0.76263	cKO-~Wt- up
2489	positive regulation of dopamine metabolic process	P61922	1	2	1255	3364	1.34051	1	0	1	cKO-~Wt- up
2490	positive regulation of dopamine receptor signaling pathway	Q9EQH3	1	2	1255	3364	1.34051	1	0	1	cKO-~Wt- up
2491	positive regulation of double-strand break repair	Q6P9Z1, P61089, Q9Z2N8	3	3	1255	3364	2.6845	0.354128	0.45084	0.76263	cKO-~Wt- up
2492	positive regulation of double-strand break repair via homologous recombination	Q9Z2N8, Q9D071	2	7	1255	3364	0.765477	1	0	1	cKO-~Wt- up
2493	positive regulation of early endosome to late endosome transport	Q91W86	1	3	1255	3364	0.893408	1	0	1	cKO-~Wt- up
2494	positive regulation of eating behavior	Q9JLN9	1	0	1255	3364	inf	0.271704	0.565904	0.688722	cKO-~Wt- up
2495	positive regulation of endocytosis	P41731, P39054, A2AGT5	3	12	1255	3364	0.669329	0.772175	0.112284	1	cKO-~Wt- up
2496	positive regulation of endodeoxyribonuclease activity	P31750	1	1	1255	3364	2.68182	0.469628	0.328246	0.76263	cKO-~Wt- up
2497	positive regulation of endodermal cell differentiation	Q9QZQ8	1	1	1255	3364	2.68182	0.469628	0.328246	0.76263	cKO-~Wt- up
2498	positive regulation of endoplasmic reticulum calcium ion concentration	O55143	1	1	1255	3364	2.68182	0.469628	0.328246	0.76263	cKO-~Wt- up
2499	positive regulation of endoplasmic reticulum tubular network organization	Q8BMG7, Q80UJ7	2	2	1255	3364	2.68316	0.298789	0.524636	0.698717	cKO-~Wt- up
2500	positive regulation of endoplasmic reticulum unfolded protein response	O08734, Q07813	2	1	1255	3364	5.36792	0.181294	0.741616	0.688722	cKO-~Wt- up
2501	positive regulation of endothelial cell chemotaxis	P14602, O89017	2	0	1255	3364	inf	0.0737801	1.13206	0.688722	cKO-~Wt- up
2502	positive regulation of endothelial cell chemotaxis by VEGF-activated vascular endothelial growth factor receptor signaling pathway	P14602	1	0	1255	3364	inf	0.271704	0.565904	0.688722	cKO-~Wt- up
2503	positive regulation of endothelial cell migration	Q8CCN5, P31750, P10833	3	14	1255	3364	0.573368	0.584904	0.232916	0.908216	cKO-~Wt- up
2504	positive regulation of endothelial cell proliferation	Q9JLN9, Q9WTR5, Q8K4Q0, Q9Z1T2, Q4VA93, P31750	6	8	1255	3364	2.01521	0.226598	0.644744	0.688722	cKO-~Wt- up
2505	positive regulation of endothelial cell-matrix adhesion via fibronectin	P10833	1	0	1255	3364	inf	0.271704	0.565904	0.688722	cKO-~Wt- up
2506	positive regulation of endothelin production	P12023	1	0	1255	3364	inf	0.271704	0.565904	0.688722	cKO-~Wt- up
2507	positive regulation of epidermal growth factor receptor signaling pathway	Q5SNZ0, Q8VD75	2	4	1255	3364	1.34078	0.665877	0.176606	0.963477	cKO-~Wt- up
2508	positive regulation of epithelial cell apoptotic process	Q07813, Q6PHU5	2	0	1255	3364	inf	0.0737801	1.13206	0.688722	cKO-~Wt- up
2509	positive regulation of epithelial cell differentiation	Q8R395, Q8R5M2	2	1	1255	3364	5.36792	0.181294	0.741616	0.688722	cKO-~Wt- up
2510	positive regulation of epithelial cell migration	Q9Z2V5, P62962, Q62470, P27090, Q9R1S8, Q80TV8, P35569	7	5	1255	3364	3.76811	0.0224945	1.64792	0.659623	cKO-~Wt- up
2511	positive regulation of epithelial to mesenchymal transition	P27090, Q9JLN9, P11087	3	4	1255	3364	2.01278	0.398257	0.399836	0.76263	cKO-~Wt- up
2512	positive regulation of epithelial to mesenchymal transition involved in endocardial cushion formation	P27090	1	1	1255	3364	2.68182	0.469628	0.328246	0.76263	cKO-~Wt- up
2513	positive regulation of erythrocyte differentiation	P47811, P42227, P42225	3	8	1255	3364	1.00519	1	0	1	cKO-~Wt- up
2514	positive regulation of excitatory postsynaptic potential	P12023, P54285, Q99MK8	3	4	1255	3364	2.01278	0.398257	0.399836	0.76263	cKO-~Wt- up
2515	positive regulation of exocytosis	P97819, Q80TV8, B2RUP2	3	12	1255	3364	0.669329	0.772175	0.112284	1	cKO-~Wt- up
2516	positive regulation of exosomal secretion	Q9DB34, Q8VEJ9, P46467, Q61187	4	4	1255	3364	2.68585	0.224788	0.648228	0.688722	cKO-~Wt- up
2517	positive regulation of extracellular matrix disassembly	P27090, Q80TV8	2	2	1255	3364	2.68316	0.298789	0.524636	0.698717	cKO-~Wt- up
2518	positive regulation of extrinsic apoptotic signaling pathway	Q91WL8, Q9CR75, P39429	3	5	1255	3364	1.60974	0.455101	0.341892	0.76263	cKO-~Wt- up
2519	positive regulation of extrinsic apoptotic signaling pathway in absence of ligand	Q91WL8, P27090, P62137	3	3	1255	3364	2.6845	0.354128	0.45084	0.76263	cKO-~Wt- up
2520	positive regulation of extrinsic apoptotic signaling pathway via death domain receptors	Q9JI10	1	1	1255	3364	2.68182	0.469628	0.328246	0.76263	cKO-~Wt- up
2521	positive regulation of fat cell differentiation	Q9JI10, P31750	2	6	1255	3364	0.893323	1	0	1	cKO-~Wt- up
2522	positive regulation of fatty acid beta-oxidation	P35569	1	5	1255	3364	0.535726	1	0	1	cKO-~Wt- up
2523	positive regulation of fatty acid biosynthetic process	Q91YX5	1	3	1255	3364	0.893408	1	0	1	cKO-~Wt- up
2524	positive regulation of fibroblast apoptotic process	O88898	1	0	1255	3364	inf	0.271704	0.565904	0.688722	cKO-~Wt- up
2525	positive regulation of fibroblast growth factor receptor signaling pathway	Q6XUX1	1	1	1255	3364	2.68182	0.469628	0.328246	0.76263	cKO-~Wt- up
2526	positive regulation of fibroblast migration	P31750	1	3	1255	3364	0.893408	1	0	1	cKO-~Wt- up
2527	positive regulation of fibroblast proliferation	P11276, Q99MK8, Q8K2I1, Q5SUQ9, Q8CI15, Q8BRH4	6	12	1255	3364	1.34187	0.5966	0.224316	0.922173	cKO-~Wt- up
2528	positive regulation of filopodium assembly	Q8CCN5, Q4LDD4	2	13	1255	3364	0.411443	0.381849	0.418109	0.76263	cKO-~Wt- up
2529	positive regulation of focal adhesion disassembly	Q9D7X3, P62331, Q8R001	3	3	1255	3364	2.6845	0.354128	0.45084	0.76263	cKO-~Wt- up
2530	positive regulation of gamma-delta T cell differentiation	P48025	1	2	1255	3364	1.34051	1	0	1	cKO-~Wt- up
2531	positive regulation of gene expression	Q9JMC3, P49769, O54781, P27090, P60202, O54950, P42227, Q62167, Q80VD1, Q0HA38, P11276, P62830, P15379, Q9JLN9, P47811, P12023, Q8CGY8, P28659, Q9EQH3, O08573, Q8VEK3, Q80UJ7, Q3TJZ6, P13020, Q60575, Q9QY96, Q62470, Q9Z2D6, P48678, Q9R0Q7, Q5EG47, P31750	32	66	1255	3364	1.30747	0.250501	0.60119	0.688722	cKO-~Wt- up
2532	positive regulation of glial cell apoptotic process	P49615	1	1	1255	3364	2.68182	0.469628	0.328246	0.76263	cKO-~Wt- up
2533	positive regulation of glial cell proliferation	P63087, Q9Z2D6, P50637, Q9JLN9	4	4	1255	3364	2.68585	0.224788	0.648228	0.688722	cKO-~Wt- up
2534	positive regulation of glucagon secretion	P35569	1	1	1255	3364	2.68182	0.469628	0.328246	0.76263	cKO-~Wt- up
2535	positive regulation of gluconeogenesis	Q3U1J4	1	3	1255	3364	0.893408	1	0	1	cKO-~Wt- up
2536	positive regulation of glucose import	P47811, Q62417, P35569, P31750, Q9EQQ9	5	10	1255	3364	1.3416	0.568795	0.245044	0.88862	cKO-~Wt- up
2537	positive regulation of glucose metabolic process	P35569, P31750	2	2	1255	3364	2.68316	0.298789	0.524636	0.698717	cKO-~Wt- up
2538	positive regulation of glutamate neurotransmitter secretion in response to membrane depolarization	Q80UJ7	1	0	1255	3364	inf	0.271704	0.565904	0.688722	cKO-~Wt- up
2539	positive regulation of glutamate-cysteine ligase activity	O09172	1	0	1255	3364	inf	0.271704	0.565904	0.688722	cKO-~Wt- up
2540	positive regulation of glycogen biosynthetic process	Q62417, P35569, P31750	3	2	1255	3364	4.02796	0.127601	0.894147	0.688722	cKO-~Wt- up
2541	positive regulation of glycolytic process	Q8BRK8, P49769, Q9JLN9, P12023, Q8K4Q0, Q64467, Q9DCJ1, Q5EG47	8	4	1255	3364	5.38893	0.0048514	2.31413	0.459868	cKO-~Wt- up
2542	positive regulation of granulocyte macrophage colony-stimulating factor production	A0A0B4J1G4, P48025	2	0	1255	3364	inf	0.0737801	1.13206	0.688722	cKO-~Wt- up
2543	positive regulation of granulosa cell proliferation	Q9JLN9	1	0	1255	3364	inf	0.271704	0.565904	0.688722	cKO-~Wt- up
2544	positive regulation of growth factor dependent skeletal muscle satellite cell proliferation	P42227	1	0	1255	3364	inf	0.271704	0.565904	0.688722	cKO-~Wt- up
2545	positive regulation of growth hormone secretion	Q9EQQ9	1	2	1255	3364	1.34051	1	0	1	cKO-~Wt- up
2546	positive regulation of heart contraction	P27090	1	4	1255	3364	0.669856	1	0	1	cKO-~Wt- up
2547	positive regulation of heat generation	P61922	1	1	1255	3364	2.68182	0.469628	0.328246	0.76263	cKO-~Wt- up
2548	positive regulation of heterotypic cell-cell adhesion	P15379	1	5	1255	3364	0.535726	1	0	1	cKO-~Wt- up
2549	positive regulation of high voltage-gated calcium channel activity	P54285	1	1	1255	3364	2.68182	0.469628	0.328246	0.76263	cKO-~Wt- up
2550	positive regulation of histamine secretion by mast cell	Q91YJ2	1	1	1255	3364	2.68182	0.469628	0.328246	0.76263	cKO-~Wt- up
2551	positive regulation of histone H3-K27 methylation	Q8CGY8	1	0	1255	3364	inf	0.271704	0.565904	0.688722	cKO-~Wt- up
2552	positive regulation of histone H3-K4 methylation	Q8CGY8	1	2	1255	3364	1.34051	1	0	1	cKO-~Wt- up
2553	positive regulation of histone H3-K9 methylation	P43276	1	0	1255	3364	inf	0.271704	0.565904	0.688722	cKO-~Wt- up
2554	positive regulation of histone H3-K9 trimethylation	Q9Z2D6, P48678	2	0	1255	3364	inf	0.0737801	1.13206	0.688722	cKO-~Wt- up
2555	positive regulation of histone acetylation	P12023, Q7TPV4, Q9JIK5, Q7TNV0	4	4	1255	3364	2.68585	0.224788	0.648228	0.688722	cKO-~Wt- up
2556	positive regulation of histone deacetylation	O88712	1	3	1255	3364	0.893408	1	0	1	cKO-~Wt- up
2557	positive regulation of histone modification	P61089	1	0	1255	3364	inf	0.271704	0.565904	0.688722	cKO-~Wt- up
2558	positive regulation of homocysteine metabolic process	O88587	1	0	1255	3364	inf	0.271704	0.565904	0.688722	cKO-~Wt- up
2559	positive regulation of homotypic cell-cell adhesion	P52332	1	1	1255	3364	2.68182	0.469628	0.328246	0.76263	cKO-~Wt- up
2560	positive regulation of hydrogen peroxide-mediated programmed cell death	Q9Z2V5	1	1	1255	3364	2.68182	0.469628	0.328246	0.76263	cKO-~Wt- up
2561	positive regulation of immune response	P27090	1	5	1255	3364	0.535726	1	0	1	cKO-~Wt- up
2562	positive regulation of immune response to tumor cell	Q9Z2D3	1	1	1255	3364	2.68182	0.469628	0.328246	0.76263	cKO-~Wt- up
2563	positive regulation of immunoglobulin production	Q00724	1	6	1255	3364	0.446305	0.682101	0.166151	0.964024	cKO-~Wt- up
2564	positive regulation of inclusion body assembly	P62196, P62334	2	0	1255	3364	inf	0.0737801	1.13206	0.688722	cKO-~Wt- up
2565	positive regulation of inflammatory response	P12023, Q9Z2G1, O35188, P09470	4	17	1255	3364	0.62952	0.472249	0.325829	0.764663	cKO-~Wt- up
2566	positive regulation of inflammatory response to antigenic stimulus	Q99MN1	1	1	1255	3364	2.68182	0.469628	0.328246	0.76263	cKO-~Wt- up
2567	positive regulation of inhibitory postsynaptic potential	P61922	1	1	1255	3364	2.68182	0.469628	0.328246	0.76263	cKO-~Wt- up
2568	positive regulation of innate immune response	O08573	1	5	1255	3364	0.535726	1	0	1	cKO-~Wt- up
2569	positive regulation of insulin receptor signaling pathway	Q62417, P35569	2	8	1255	3364	0.669593	1	0	1	cKO-~Wt- up
2570	positive regulation of insulin secretion	Q9DBC7, Q9QY96, Q3UMR5, Q921F2, P61922, Q00724, Q9EQQ9	7	17	1255	3364	1.10431	0.819632	0.0863814	1	cKO-~Wt- up
2571	positive regulation of insulin secretion involved in cellular response to glucose stimulus	Q61768, Q80X80, P97819, P63168	4	10	1255	3364	1.07242	1	0	1	cKO-~Wt- up
2572	positive regulation of integrin biosynthetic process	P27090	1	0	1255	3364	inf	0.271704	0.565904	0.688722	cKO-~Wt- up
2573	positive regulation of integrin-mediated signaling pathway	P41731	1	6	1255	3364	0.446305	0.682101	0.166151	0.964024	cKO-~Wt- up
2574	positive regulation of interferon-alpha production	Q8VCF0, Q62167, Q60680, P42225	4	3	1255	3364	3.5822	0.0921773	1.03538	0.688722	cKO-~Wt- up
2575	positive regulation of interferon-beta production	Q62167, Q8VCF0	2	10	1255	3364	0.535355	0.531535	0.274468	0.840721	cKO-~Wt- up
2576	positive regulation of interleukin-1 alpha production	Q9JIP4	1	1	1255	3364	2.68182	0.469628	0.328246	0.76263	cKO-~Wt- up
2577	positive regulation of interleukin-1 beta production	P0DOV1, P14602, Q9JIP4, P12023, P18406, P42227	6	5	1255	3364	3.22722	0.0806136	1.09359	0.688722	cKO-~Wt- up
2578	positive regulation of interleukin-1 production	O08573	1	3	1255	3364	0.893408	1	0	1	cKO-~Wt- up
2579	positive regulation of interleukin-10 production	P48025, O08573, P42227	3	4	1255	3364	2.01278	0.398257	0.399836	0.76263	cKO-~Wt- up
2580	positive regulation of interleukin-12 production	P48025, P47811	2	5	1255	3364	1.07231	1	0	1	cKO-~Wt- up
2581	positive regulation of interleukin-17 production	Q8CI15, P18406	2	3	1255	3364	1.78824	0.617648	0.209259	0.922173	cKO-~Wt- up
2582	positive regulation of interleukin-17-mediated signaling pathway	Q8CH72	1	0	1255	3364	inf	0.271704	0.565904	0.688722	cKO-~Wt- up
2583	positive regulation of interleukin-2 production	Q62073, P10107, P39429	3	8	1255	3364	1.00519	1	0	1	cKO-~Wt- up
2584	positive regulation of interleukin-3 production	P48025	1	0	1255	3364	inf	0.271704	0.565904	0.688722	cKO-~Wt- up
2585	positive regulation of interleukin-4 production	P48025	1	4	1255	3364	0.669856	1	0	1	cKO-~Wt- up
2586	positive regulation of interleukin-6 production	P48025, Q8K4C2, Q99MK8, Q8VCF0, O08573, P12023, P18406, P42227, A0A0B4J1G4	9	14	1255	3364	1.72839	0.238025	0.623377	0.688722	cKO-~Wt- up
2587	positive regulation of interleukin-8 production	A0A0B4J1G4, Q8VCF0, P48025, P42227	4	7	1255	3364	1.5334	0.503571	0.297939	0.803978	cKO-~Wt- up
2588	positive regulation of intermediate filament depolymerization	Q6P5H2	1	0	1255	3364	inf	0.271704	0.565904	0.688722	cKO-~Wt- up
2589	positive regulation of intracellular estrogen receptor signaling pathway	Q9Z0Z3	1	1	1255	3364	2.68182	0.469628	0.328246	0.76263	cKO-~Wt- up
2590	positive regulation of intracellular protein transport	Q8BSY0, P48725, Q8CCN5, P60229, Q61768, O08788, Q9D394, Q68FE6	8	6	1255	3364	3.59048	0.0289076	1.53899	0.688722	cKO-~Wt- up
2591	positive regulation of intracellular signal transduction	P61089, Q61165, Q9CZY3	3	3	1255	3364	2.6845	0.354128	0.45084	0.76263	cKO-~Wt- up
2592	positive regulation of intracellular transport	Q9JHU4	1	1	1255	3364	2.68182	0.469628	0.328246	0.76263	cKO-~Wt- up
2593	positive regulation of intrinsic apoptotic signaling pathway	O88597, Q9WTX2, Q9Z2D3, Q62311, Q61335, Q07813	6	9	1255	3364	1.79077	0.256292	0.591265	0.688722	cKO-~Wt- up
2594	positive regulation of intrinsic apoptotic signaling pathway by p53 class mediator	Q9JK48	1	2	1255	3364	1.34051	1	0	1	cKO-~Wt- up
2595	positive regulation of keratinocyte apoptotic process	P13020	1	0	1255	3364	inf	0.271704	0.565904	0.688722	cKO-~Wt- up
2596	positive regulation of keratinocyte differentiation	Q9QZQ8	1	3	1255	3364	0.893408	1	0	1	cKO-~Wt- up
2597	positive regulation of keratinocyte migration	P62331, Q9JLN9, Q8R001	3	3	1255	3364	2.6845	0.354128	0.45084	0.76263	cKO-~Wt- up
2598	positive regulation of keratinocyte proliferation	O88898	1	1	1255	3364	2.68182	0.469628	0.328246	0.76263	cKO-~Wt- up
2599	positive regulation of killing of cells of another organism	P48025	1	0	1255	3364	inf	0.271704	0.565904	0.688722	cKO-~Wt- up
2600	positive regulation of kinase activity	Q91VY9, Q6XUX1	2	7	1255	3364	0.765477	1	0	1	cKO-~Wt- up
2601	positive regulation of lamellipodium assembly	P39054, Q9JLN9, Q05144	3	15	1255	3364	0.534984	0.430022	0.366509	0.76263	cKO-~Wt- up
2602	positive regulation of lipid biosynthetic process	Q9JLN9, Q62417, Q8K4Q0, Q9DCJ1, P31750	5	8	1255	3364	1.678	0.357925	0.446208	0.76263	cKO-~Wt- up
2603	positive regulation of lipopolysaccharide-mediated signaling pathway	Q4VA93	1	2	1255	3364	1.34051	1	0	1	cKO-~Wt- up
2604	positive regulation of locomotion involved in locomotory behavior	Q9EQH3	1	0	1255	3364	inf	0.271704	0.565904	0.688722	cKO-~Wt- up
2605	positive regulation of long-term synaptic depression	P12023, P10637, Q8CJ67	3	0	1255	3364	inf	0.0200231	1.69847	0.659623	cKO-~Wt- up
2606	positive regulation of long-term synaptic potentiation	P0C673, Q64337, P12023, O89017	4	3	1255	3364	3.5822	0.0921773	1.03538	0.688722	cKO-~Wt- up
2607	positive regulation of low-density lipoprotein receptor activity	Q9QXT0	1	1	1255	3364	2.68182	0.469628	0.328246	0.76263	cKO-~Wt- up
2608	positive regulation of mRNA binding	P60229, O70194	2	0	1255	3364	inf	0.0737801	1.13206	0.688722	cKO-~Wt- up
2609	positive regulation of mRNA catabolic process	O08582, Q9EPU0	2	5	1255	3364	1.07231	1	0	1	cKO-~Wt- up
2610	positive regulation of mRNA splicing, via spliceosome	Q91VC3, Q9JII5, Q6PFD9, Q99KP6, Q62376	5	10	1255	3364	1.3416	0.568795	0.245044	0.88862	cKO-~Wt- up
2611	positive regulation of macroautophagy	P28654, Q62073	2	10	1255	3364	0.535355	0.531535	0.274468	0.840721	cKO-~Wt- up
2612	positive regulation of macrophage activation	Q9EQ21, O08573, Q99MN1	3	1	1255	3364	8.05831	0.0637997	1.19518	0.688722	cKO-~Wt- up
2613	positive regulation of macrophage chemotaxis	O35188	1	2	1255	3364	1.34051	1	0	1	cKO-~Wt- up
2614	positive regulation of macrophage cytokine production	Q9JIP4	1	3	1255	3364	0.893408	1	0	1	cKO-~Wt- up
2615	positive regulation of maintenance of mitotic sister chromatid cohesion	Q9QZQ8	1	0	1255	3364	inf	0.271704	0.565904	0.688722	cKO-~Wt- up
2616	positive regulation of mast cell cytokine production	P48025	1	0	1255	3364	inf	0.271704	0.565904	0.688722	cKO-~Wt- up
2617	positive regulation of mast cell degranulation	P48025	1	3	1255	3364	0.893408	1	0	1	cKO-~Wt- up
2618	positive regulation of mast cell proliferation	Q05144	1	0	1255	3364	inf	0.271704	0.565904	0.688722	cKO-~Wt- up
2619	positive regulation of membrane protein ectodomain proteolysis	P12023, Q99JB8, Q91VH2	3	4	1255	3364	2.01278	0.398257	0.399836	0.76263	cKO-~Wt- up
2620	positive regulation of membrane tubulation	Q9JK48	1	0	1255	3364	inf	0.271704	0.565904	0.688722	cKO-~Wt- up
2621	positive regulation of mesenchymal cell proliferation	P35569, P42225	2	2	1255	3364	2.68316	0.298789	0.524636	0.698717	cKO-~Wt- up
2622	positive regulation of mesenchymal stem cell differentiation	Q61810	1	0	1255	3364	inf	0.271704	0.565904	0.688722	cKO-~Wt- up
2623	positive regulation of mesenchymal stem cell proliferation	Q61810	1	1	1255	3364	2.68182	0.469628	0.328246	0.76263	cKO-~Wt- up
2624	positive regulation of metalloendopeptidase activity	P42227	1	0	1255	3364	inf	0.271704	0.565904	0.688722	cKO-~Wt- up
2625	positive regulation of metaphase/anaphase transition of meiosis I	Q80Y86	1	0	1255	3364	inf	0.271704	0.565904	0.688722	cKO-~Wt- up
2626	positive regulation of miRNA transcription	P27090, P42227	2	6	1255	3364	0.893323	1	0	1	cKO-~Wt- up
2627	positive regulation of miRNA-mediated gene silencing	Q61584, Q80U78, P42227, Q80U58	4	1	1255	3364	10.753	0.0212657	1.67232	0.659623	cKO-~Wt- up
2628	positive regulation of microglial cell migration	O35188	1	0	1255	3364	inf	0.271704	0.565904	0.688722	cKO-~Wt- up
2629	positive regulation of microtubule nucleation	Q9Z2D6, Q80YT7, Q68FF6, A2AGT5, O08788, P17879	6	0	1255	3364	inf	0.000398829	3.39921	0.0883576	cKO-~Wt- up
2630	positive regulation of microtubule plus-end binding	Q6PER3, Q61166	2	0	1255	3364	inf	0.0737801	1.13206	0.688722	cKO-~Wt- up
2631	positive regulation of microtubule polymerization	O08788, P10637, Q61166	3	9	1255	3364	0.893237	1	0	1	cKO-~Wt- up
2632	positive regulation of mini excitatory postsynaptic potential	P0C673	1	2	1255	3364	1.34051	1	0	1	cKO-~Wt- up
2633	positive regulation of mitochondrial calcium ion concentration	Q3UMR5, Q8CD10, Q61335	3	7	1255	3364	1.14913	0.736889	0.132598	1	cKO-~Wt- up
2634	positive regulation of mitochondrial depolarization	P28654, P50637, Q9EQQ9	3	3	1255	3364	2.6845	0.354128	0.45084	0.76263	cKO-~Wt- up
2635	positive regulation of mitochondrial fission	Q3UMR5, P28654, Q9EQH3	3	11	1255	3364	0.730395	0.770613	0.113164	1	cKO-~Wt- up
2636	positive regulation of mitochondrial membrane permeability	Q61165	1	1	1255	3364	2.68182	0.469628	0.328246	0.76263	cKO-~Wt- up
2637	positive regulation of mitochondrial membrane permeability involved in apoptotic process	Q07813	1	0	1255	3364	inf	0.271704	0.565904	0.688722	cKO-~Wt- up
2638	positive regulation of mitochondrial membrane potential	P31750	1	8	1255	3364	0.33453	0.45928	0.337922	0.76263	cKO-~Wt- up
2639	positive regulation of mitochondrial outer membrane permeabilization involved in apoptotic signaling pathway	O08734	1	3	1255	3364	0.893408	1	0	1	cKO-~Wt- up
2640	positive regulation of mitochondrial transcription	Q5EG47	1	1	1255	3364	2.68182	0.469628	0.328246	0.76263	cKO-~Wt- up
2641	positive regulation of mitochondrial translation	Q9CWX4	1	10	1255	3364	0.267464	0.30794	0.511533	0.705942	cKO-~Wt- up
2642	positive regulation of mitophagy in response to mitochondrial depolarization	Q9Z2V5	1	3	1255	3364	0.893408	1	0	1	cKO-~Wt- up
2643	positive regulation of mitotic cell cycle	O89017, P12023, Q4VA93, Q9D7X3, P63073, Q8CI15	6	9	1255	3364	1.79077	0.256292	0.591265	0.688722	cKO-~Wt- up
2644	positive regulation of mitotic centrosome separation	Q9CZ44	1	0	1255	3364	inf	0.271704	0.565904	0.688722	cKO-~Wt- up
2645	positive regulation of mitotic metaphase/anaphase transition	Q8R349, Q9WVM3, Q8BGZ4, Q8BTZ4	4	1	1255	3364	10.753	0.0212657	1.67232	0.659623	cKO-~Wt- up
2646	positive regulation of mitotic nuclear division	Q8CI15	1	5	1255	3364	0.535726	1	0	1	cKO-~Wt- up
2647	positive regulation of monocyte aggregation	P15379	1	0	1255	3364	inf	0.271704	0.565904	0.688722	cKO-~Wt- up
2648	positive regulation of monocyte chemotactic protein-1 production	P48025	1	2	1255	3364	1.34051	1	0	1	cKO-~Wt- up
2649	positive regulation of monocyte chemotaxis	P12023, O89017	2	3	1255	3364	1.78824	0.617648	0.209259	0.922173	cKO-~Wt- up
2650	positive regulation of monooxygenase activity	P37040	1	0	1255	3364	inf	0.271704	0.565904	0.688722	cKO-~Wt- up
2651	positive regulation of motor neuron apoptotic process	Q07813, P12672	2	0	1255	3364	inf	0.0737801	1.13206	0.688722	cKO-~Wt- up
2652	positive regulation of multicellular organism growth	O09012, P28659	2	5	1255	3364	1.07231	1	0	1	cKO-~Wt- up
2653	positive regulation of muscle cell apoptotic process	Q99MK8	1	0	1255	3364	inf	0.271704	0.565904	0.688722	cKO-~Wt- up
2654	positive regulation of muscle cell differentiation	Q91WC0	1	6	1255	3364	0.446305	0.682101	0.166151	0.964024	cKO-~Wt- up
2655	positive regulation of myelination	Q99NH2	1	5	1255	3364	0.535726	1	0	1	cKO-~Wt- up
2656	positive regulation of myeloid cell apoptotic process	Q8C006	1	1	1255	3364	2.68182	0.469628	0.328246	0.76263	cKO-~Wt- up
2657	positive regulation of myeloid cell differentiation	P02089	1	1	1255	3364	2.68182	0.469628	0.328246	0.76263	cKO-~Wt- up
2658	positive regulation of myeloid dendritic cell cytokine production	Q91VR5, Q9JIK5, Q8VCF0	3	0	1255	3364	inf	0.0200231	1.69847	0.659623	cKO-~Wt- up
2659	positive regulation of myoblast differentiation	Q8BLR9, P47811, D3Z4I3, P97443, Q6P9Z1, Q9Z2N8, P50462, O55222	8	6	1255	3364	3.59048	0.0289076	1.53899	0.688722	cKO-~Wt- up
2660	positive regulation of myoblast fusion	P47811	1	4	1255	3364	0.669856	1	0	1	cKO-~Wt- up
2661	positive regulation of myotube differentiation	Q9JLN9, P47811, D3Z4I3, P97443, P50462	5	3	1255	3364	4.48133	0.0385403	1.41408	0.688722	cKO-~Wt- up
2662	positive regulation of natural killer cell mediated cytotoxicity	Q8K094	1	4	1255	3364	0.669856	1	0	1	cKO-~Wt- up
2663	positive regulation of natural killer cell mediated cytotoxicity directed against tumor cell target	Q8K094	1	0	1255	3364	inf	0.271704	0.565904	0.688722	cKO-~Wt- up
2664	positive regulation of necrotic cell death	P50637	1	3	1255	3364	0.893408	1	0	1	cKO-~Wt- up
2665	positive regulation of neural precursor cell proliferation	Q9WUU7, Q6P5H2	2	6	1255	3364	0.893323	1	0	1	cKO-~Wt- up
2666	positive regulation of neuroblast proliferation	Q6P9Z1, O35188	2	3	1255	3364	1.78824	0.617648	0.209259	0.922173	cKO-~Wt- up
2667	positive regulation of neurogenesis	Q99MR6, Q9JLN9, P27641, P09470, Q8CH72	5	4	1255	3364	3.36	0.0676446	1.16977	0.688722	cKO-~Wt- up
2668	positive regulation of neuromuscular junction development	O08788	1	0	1255	3364	inf	0.271704	0.565904	0.688722	cKO-~Wt- up
2669	positive regulation of neuromuscular synaptic transmission	P12672	1	0	1255	3364	inf	0.271704	0.565904	0.688722	cKO-~Wt- up
2670	positive regulation of neuron apoptotic process	Q9WUU7, O88895, O54781, P27090, Q9QUR7, P12023, P70677, P49615, Q07813	9	20	1255	3364	1.2077	0.675923	0.170103	0.964024	cKO-~Wt- up
2671	positive regulation of neuron death	P08101, Q7M6Y3, Q9JLN9, P12023, Q8R010, P49615, P10637	7	11	1255	3364	1.70972	0.289292	0.538663	0.698717	cKO-~Wt- up
2672	positive regulation of neuron differentiation	P12023, Q99KP6, Q8CH72	3	11	1255	3364	0.730395	0.770613	0.113164	1	cKO-~Wt- up
2673	positive regulation of neuron maturation	Q9JLN9	1	0	1255	3364	inf	0.271704	0.565904	0.688722	cKO-~Wt- up
2674	positive regulation of neuron projection development	P14602, Q9WVQ1, Q9CR42, Q05512, B2RXS4, Q8CI15, Q62470, A0A5F8MPI9, P97857, Q9JLN9, P10126, P51807, O35188, P10637, Q8VI63	15	35	1255	3364	1.15058	0.633891	0.197986	0.944004	cKO-~Wt- up
2675	positive regulation of neurotransmitter secretion	Q8CI15	1	1	1255	3364	2.68182	0.469628	0.328246	0.76263	cKO-~Wt- up
2676	positive regulation of neurotrophin TRK receptor signaling pathway	Q9JK48	1	4	1255	3364	0.669856	1	0	1	cKO-~Wt- up
2677	positive regulation of neutrophil apoptotic process	P15379, P10107	2	0	1255	3364	inf	0.0737801	1.13206	0.688722	cKO-~Wt- up
2678	positive regulation of neutrophil chemotaxis	Q3UMR5, Q05144, Q9Z1T2	3	4	1255	3364	2.01278	0.398257	0.399836	0.76263	cKO-~Wt- up
2679	positive regulation of neutrophil extravasation	Q8BIF0	1	2	1255	3364	1.34051	1	0	1	cKO-~Wt- up
2680	positive regulation of nitric oxide biosynthetic process	P39054, P11499, Q9JLN9, Q91YI0, P12023, P31750	6	9	1255	3364	1.79077	0.256292	0.591265	0.688722	cKO-~Wt- up
2681	positive regulation of nitric-oxide synthase activity	P31750	1	4	1255	3364	0.669856	1	0	1	cKO-~Wt- up
2682	positive regulation of nitric-oxide synthase biosynthetic process	Q8K2I1	1	6	1255	3364	0.446305	0.682101	0.166151	0.964024	cKO-~Wt- up
2683	positive regulation of non-canonical Wnt signaling pathway	Q2TJ95	1	1	1255	3364	2.68182	0.469628	0.328246	0.76263	cKO-~Wt- up
2684	positive regulation of non-motile cilium assembly	P63168	1	4	1255	3364	0.669856	1	0	1	cKO-~Wt- up
2685	positive regulation of nuclear-transcribed mRNA poly(A) tail shortening	P62488	1	4	1255	3364	0.669856	1	0	1	cKO-~Wt- up
2686	positive regulation of nucleocytoplasmic transport	P46935	1	0	1255	3364	inf	0.271704	0.565904	0.688722	cKO-~Wt- up
2687	positive regulation of oligodendrocyte differentiation	Q921J2, Q9JLN9	2	4	1255	3364	1.34078	0.665877	0.176606	0.963477	cKO-~Wt- up
2688	positive regulation of oocyte development	Q8CG03	1	1	1255	3364	2.68182	0.469628	0.328246	0.76263	cKO-~Wt- up
2689	positive regulation of opsonization	Q9JMH9	1	5	1255	3364	0.535726	1	0	1	cKO-~Wt- up
2690	positive regulation of organ growth	P31750	1	2	1255	3364	1.34051	1	0	1	cKO-~Wt- up
2691	positive regulation of osteoblast differentiation	Q91V88, P48678, P18406, O88898, O55222	5	10	1255	3364	1.3416	0.568795	0.245044	0.88862	cKO-~Wt- up
2692	positive regulation of osteoblast proliferation	P18406	1	4	1255	3364	0.669856	1	0	1	cKO-~Wt- up
2693	positive regulation of oxidative stress-induced neuron death	P12023, Q9Z2V5	2	0	1255	3364	inf	0.0737801	1.13206	0.688722	cKO-~Wt- up
2694	positive regulation of oxidoreductase activity	O08573	1	2	1255	3364	1.34051	1	0	1	cKO-~Wt- up
2695	positive regulation of p38MAPK cascade	O08648, Q8CI15	2	3	1255	3364	1.78824	0.617648	0.209259	0.922173	cKO-~Wt- up
2696	positive regulation of pathway-restricted SMAD protein phosphorylation	P27090, O08573	2	4	1255	3364	1.34078	0.665877	0.176606	0.963477	cKO-~Wt- up
2697	positive regulation of pentose-phosphate shunt	Q8K4Q0, Q9JLN9, Q9DCJ1	3	0	1255	3364	inf	0.0200231	1.69847	0.659623	cKO-~Wt- up
2698	positive regulation of peptidase activity	Q8BH97	1	0	1255	3364	inf	0.271704	0.565904	0.688722	cKO-~Wt- up
2699	positive regulation of peptidyl-cysteine S-nitrosylation	P09470	1	1	1255	3364	2.68182	0.469628	0.328246	0.76263	cKO-~Wt- up
2700	positive regulation of peptidyl-lysine acetylation	Q5EG47, Q8BRK8	2	2	1255	3364	2.68316	0.298789	0.524636	0.698717	cKO-~Wt- up
2701	positive regulation of peptidyl-serine phosphorylation	Q9Z2V5, P11499, P15379, P12023, Q8K4Q0, P31750	6	21	1255	3364	0.764726	0.66838	0.174976	0.964024	cKO-~Wt- up
2702	positive regulation of peptidyl-threonine phosphorylation	P12023, Q8K4Q0, Q8CI15, Q06138	4	6	1255	3364	1.7895	0.475007	0.3233	0.764663	cKO-~Wt- up
2703	positive regulation of peptidyl-tyrosine autophosphorylation	P09470	1	2	1255	3364	1.34051	1	0	1	cKO-~Wt- up
2704	positive regulation of peptidyl-tyrosine phosphorylation	P48025, P15379, P11688, Q9JLN9, Q9EQP2, Q9Z1T2, Q8VHY0, Q9DCJ1	8	20	1255	3364	1.07265	0.833402	0.0791457	1	cKO-~Wt- up
2705	positive regulation of phagocytosis	P39054, P08101	2	14	1255	3364	0.38194	0.263084	0.579906	0.688722	cKO-~Wt- up
2706	positive regulation of phagocytosis, engulfment	Q921E2	1	3	1255	3364	0.893408	1	0	1	cKO-~Wt- up
2707	positive regulation of phosphatidylcholine biosynthetic process	Q9CZW4	1	1	1255	3364	2.68182	0.469628	0.328246	0.76263	cKO-~Wt- up
2708	positive regulation of phosphatidylinositol 3-kinase activity	P35569, Q8VD65, Q9JK48	3	4	1255	3364	2.01278	0.398257	0.399836	0.76263	cKO-~Wt- up
2709	positive regulation of phosphatidylinositol 3-kinase signaling	P11276, P27090, P28654, P46935	4	8	1255	3364	1.34133	0.745315	0.12766	1	cKO-~Wt- up
2710	positive regulation of phospholipase activity	Q9Z2A0, P18406	2	0	1255	3364	inf	0.0737801	1.13206	0.688722	cKO-~Wt- up
2711	positive regulation of phosphoprotein phosphatase activity	Q9WVQ1, P11499	2	4	1255	3364	1.34078	0.665877	0.176606	0.963477	cKO-~Wt- up
2712	positive regulation of phosphorylation	P49769, Q9R0Q7, P12023, P35569, O55222	5	6	1255	3364	2.23867	0.182647	0.738388	0.688722	cKO-~Wt- up
2713	positive regulation of pinocytosis	Q810B6	1	4	1255	3364	0.669856	1	0	1	cKO-~Wt- up
2714	positive regulation of plasminogen activation	Q9D3P8	1	2	1255	3364	1.34051	1	0	1	cKO-~Wt- up
2715	positive regulation of platelet aggregation	Q8K482	1	1	1255	3364	2.68182	0.469628	0.328246	0.76263	cKO-~Wt- up
2716	positive regulation of platelet-derived growth factor receptor-beta signaling pathway	Q8VD75	1	0	1255	3364	inf	0.271704	0.565904	0.688722	cKO-~Wt- up
2717	positive regulation of positive chemotaxis	Q9WTR5, Q9QY96	2	1	1255	3364	5.36792	0.181294	0.741616	0.688722	cKO-~Wt- up
2718	positive regulation of potassium ion transport	Q61768, P97447	2	4	1255	3364	1.34078	0.665877	0.176606	0.963477	cKO-~Wt- up
2719	positive regulation of presynaptic cytosolic calcium concentration	P49615	1	0	1255	3364	inf	0.271704	0.565904	0.688722	cKO-~Wt- up
2720	positive regulation of programmed cell death	Q9Z2G9	1	2	1255	3364	1.34051	1	0	1	cKO-~Wt- up
2721	positive regulation of prolactin secretion	P61922	1	1	1255	3364	2.68182	0.469628	0.328246	0.76263	cKO-~Wt- up
2722	positive regulation of prostaglandin biosynthetic process	P10107	1	0	1255	3364	inf	0.271704	0.565904	0.688722	cKO-~Wt- up
2723	positive regulation of proteasomal protein catabolic process	Q8BRH0, Q91YN9	2	1	1255	3364	5.36792	0.181294	0.741616	0.688722	cKO-~Wt- up
2724	positive regulation of proteasomal ubiquitin-dependent protein catabolic process	Q9CR50, P63166, P49769, Q9WUD1, Q9Z2X2, Q78JE5, Q9D783, Q9Z1K5, Q3UFS0, P17879, P31750	11	19	1255	3364	1.55674	0.301605	0.520561	0.699975	cKO-~Wt- up
2725	positive regulation of protein K63-linked ubiquitination	Q62167, P61089, Q9CZY3	3	0	1255	3364	inf	0.0200231	1.69847	0.659623	cKO-~Wt- up
2726	positive regulation of protein acetylation	Q62167	1	2	1255	3364	1.34051	1	0	1	cKO-~Wt- up
2727	positive regulation of protein autophosphorylation	Q62167	1	4	1255	3364	0.669856	1	0	1	cKO-~Wt- up
2728	positive regulation of protein binding	Q62318, P11499, P49769, Q03141, Q9JI10, Q9QUR7, P12023, P09470, P70398, P49615, Q8K212	11	26	1255	3364	1.13523	0.712603	0.147152	0.987277	cKO-~Wt- up
2729	positive regulation of protein catabolic process	Q9D1C8, Q9EQH3, O08547, Q91W86, Q80Y86, G3X9E8, Q8CFI0, Q3U1J4, P46935, Q8CH72, Q9EQ21, Q5U430	12	18	1255	3364	1.79458	0.1469	0.832977	0.688722	cKO-~Wt- up
2730	positive regulation of protein deacetylation	Q61214	1	0	1255	3364	inf	0.271704	0.565904	0.688722	cKO-~Wt- up
2731	positive regulation of protein dephosphorylation	Q9QUR7, Q6P1H6	2	10	1255	3364	0.535355	0.531535	0.274468	0.840721	cKO-~Wt- up
2732	positive regulation of protein export from nucleus	Q9EST5, Q9JLV1, O08579, Q9ESJ0	4	5	1255	3364	2.14804	0.265829	0.575398	0.688722	cKO-~Wt- up
2733	positive regulation of protein homodimerization activity	Q8VCF0	1	1	1255	3364	2.68182	0.469628	0.328246	0.76263	cKO-~Wt- up
2734	positive regulation of protein import	P12023	1	2	1255	3364	1.34051	1	0	1	cKO-~Wt- up
2735	positive regulation of protein import into nucleus	Q62318, O88895, P11499, P49769, Q9JLV1, Q8VCF0, P47811, Q921F2	8	11	1255	3364	1.95553	0.192566	0.71542	0.688722	cKO-~Wt- up
2736	positive regulation of protein insertion into mitochondrial membrane involved in apoptotic signaling pathway	Q9JK48	1	0	1255	3364	inf	0.271704	0.565904	0.688722	cKO-~Wt- up
2737	positive regulation of protein kinase B signaling	P11499, Q9JI10, Q9JLN9, Q9ES30, Q80WJ7, O35188, O55222	7	16	1255	3364	1.17368	0.814243	0.0892462	1	cKO-~Wt- up
2738	positive regulation of protein kinase C activity	Q3USZ8	1	2	1255	3364	1.34051	1	0	1	cKO-~Wt- up
2739	positive regulation of protein kinase C signaling	P97819	1	1	1255	3364	2.68182	0.469628	0.328246	0.76263	cKO-~Wt- up
2740	positive regulation of protein kinase activity	Q91VH2, P49769, Q8C0M0, Q6PER3, Q9JLN9, P27641, P18406, P49615	8	12	1255	3364	1.79203	0.210242	0.677281	0.688722	cKO-~Wt- up
2741	positive regulation of protein lipidation	Q8BMG7, Q80UJ7	2	1	1255	3364	5.36792	0.181294	0.741616	0.688722	cKO-~Wt- up
2742	positive regulation of protein localization	Q5EG47, Q9QYR6, P10637, Q8BRK8	4	1	1255	3364	10.753	0.0212657	1.67232	0.659623	cKO-~Wt- up
2743	positive regulation of protein localization to cell cortex	O70318	1	2	1255	3364	1.34051	1	0	1	cKO-~Wt- up
2744	positive regulation of protein localization to cell surface	Q9QYR6, P31750, Q9JIB0, P11499	4	4	1255	3364	2.68585	0.224788	0.648228	0.688722	cKO-~Wt- up
2745	positive regulation of protein localization to cilium	Q5SNZ0	1	1	1255	3364	2.68182	0.469628	0.328246	0.76263	cKO-~Wt- up
2746	positive regulation of protein localization to nucleus	Q99LM2, Q8CGY8, P27090, P31750	4	10	1255	3364	1.07242	1	0	1	cKO-~Wt- up
2747	positive regulation of protein localization to plasma membrane	Q62470, Q64337, Q9Z2A0, Q62417, P62331, Q99104, Q61768, Q9JIB0, P31750	9	14	1255	3364	1.72839	0.238025	0.623377	0.688722	cKO-~Wt- up
2748	positive regulation of protein localization to synapse	P10637	1	0	1255	3364	inf	0.271704	0.565904	0.688722	cKO-~Wt- up
2749	positive regulation of protein metabolic process	P12023, P31750	2	5	1255	3364	1.07231	1	0	1	cKO-~Wt- up
2750	positive regulation of protein modification process	Q8R1P4, Q8VBT9	2	1	1255	3364	5.36792	0.181294	0.741616	0.688722	cKO-~Wt- up
2751	positive regulation of protein neddylation	Q8CCA0, Q8BZJ7	2	2	1255	3364	2.68316	0.298789	0.524636	0.698717	cKO-~Wt- up
2752	positive regulation of protein phosphorylation	P97819, P49769, Q3UH68, O55222, Q8CI15, Q8VI63, Q61584, P83510, Q9QUR7, Q9JLN9, P12023, Q8CGY8, P18406, P17156, P49615, Q64337, Q80Y86, Q8C3R1, P24622, O88895, Q8VCF0, P31750	22	45	1255	3364	1.316	0.332294	0.478478	0.751209	cKO-~Wt- up
2753	positive regulation of protein polymerization	Q9CRB6	1	1	1255	3364	2.68182	0.469628	0.328246	0.76263	cKO-~Wt- up
2754	positive regulation of protein polyubiquitination	Q9EQ21, Q9WV66, Q9Z0Z3, P61080	4	0	1255	3364	inf	0.00543087	2.26513	0.491414	cKO-~Wt- up
2755	positive regulation of protein processing	Q91YN9	1	4	1255	3364	0.669856	1	0	1	cKO-~Wt- up
2756	positive regulation of protein processing in phagocytic vesicle	P13020	1	1	1255	3364	2.68182	0.469628	0.328246	0.76263	cKO-~Wt- up
2757	positive regulation of protein secretion	Q9CR42, Q61879, Q3U2P1, Q9JMH9, P27090, Q9CR16, P62331	7	14	1255	3364	1.34215	0.622639	0.205764	0.928945	cKO-~Wt- up
2758	positive regulation of protein serine/threonine kinase activity	Q8K4Q0, Q62167, Q06138, P11499	4	14	1255	3364	0.765102	0.793833	0.100271	1	cKO-~Wt- up
2759	positive regulation of protein sumoylation	Q9Z1F9, Q9R1T2	2	2	1255	3364	2.68316	0.298789	0.524636	0.698717	cKO-~Wt- up
2760	positive regulation of protein targeting to membrane	P54285, P49615	2	13	1255	3364	0.411443	0.381849	0.418109	0.76263	cKO-~Wt- up
2761	positive regulation of protein targeting to mitochondrion	P16627, Q5EG47	2	2	1255	3364	2.68316	0.298789	0.524636	0.698717	cKO-~Wt- up
2762	positive regulation of protein tyrosine kinase activity	P12023, P35821, P09470	3	2	1255	3364	4.02796	0.127601	0.894147	0.688722	cKO-~Wt- up
2763	positive regulation of protein ubiquitination	Q9CR50, O88895, P61080, Q7TPH6, Q80Y86, Q9D0K0, Q9WUD1, Q9Z2X2, Q9D783, Q8R010, Q99LM2, Q8CI15	12	17	1255	3364	1.90071	0.0945638	1.02428	0.688722	cKO-~Wt- up
2764	positive regulation of protein-containing complex assembly	O08734, P48025, P63166, Q9JK48, Q07813	5	14	1255	3364	0.957143	1	0	1	cKO-~Wt- up
2765	positive regulation of protein-containing complex disassembly	Q9EQQ9	1	4	1255	3364	0.669856	1	0	1	cKO-~Wt- up
2766	positive regulation of proteolysis	O08734, Q8BSY0, Q9WUD1, Q8CGY8, Q8CH72, Q9EQQ9	6	7	1255	3364	2.30379	0.128552	0.890921	0.688722	cKO-~Wt- up
2767	positive regulation of rRNA processing	Q6ZQL4	1	1	1255	3364	2.68182	0.469628	0.328246	0.76263	cKO-~Wt- up
2768	positive regulation of reactive oxygen species biosynthetic process	Q8CGY8, P51791	2	3	1255	3364	1.78824	0.617648	0.209259	0.922173	cKO-~Wt- up
2769	positive regulation of reactive oxygen species metabolic process	Q91X52, P50637, P47811, Q60631	4	8	1255	3364	1.34133	0.745315	0.12766	1	cKO-~Wt- up
2770	positive regulation of receptor binding	P12023	1	3	1255	3364	0.893408	1	0	1	cKO-~Wt- up
2771	positive regulation of receptor catabolic process	P35821, Q68FF6, Q9EQ21	3	0	1255	3364	inf	0.0200231	1.69847	0.659623	cKO-~Wt- up
2772	positive regulation of receptor internalization	Q9D5T0, Q9WVQ1, P48025, Q99NH2, Q9EQ21, P41731	6	4	1255	3364	4.03523	0.0294618	1.53074	0.688722	cKO-~Wt- up
2773	positive regulation of receptor recycling	P49769, Q80U72, Q4LDD4	3	6	1255	3364	1.34105	0.710947	0.148163	0.985653	cKO-~Wt- up
2774	positive regulation of receptor signaling pathway via STAT	P52332	1	0	1255	3364	inf	0.271704	0.565904	0.688722	cKO-~Wt- up
2775	positive regulation of receptor-mediated endocytosis	Q8VD75	1	12	1255	3364	0.222754	0.206994	0.684043	0.688722	cKO-~Wt- up
2776	positive regulation of reciprocal meiotic recombination	P63147	1	0	1255	3364	inf	0.271704	0.565904	0.688722	cKO-~Wt- up
2777	positive regulation of regulated secretory pathway	B2RUP2, P63011	2	1	1255	3364	5.36792	0.181294	0.741616	0.688722	cKO-~Wt- up
2778	positive regulation of regulatory T cell differentiation	O08573	1	0	1255	3364	inf	0.271704	0.565904	0.688722	cKO-~Wt- up
2779	positive regulation of release of cytochrome c from mitochondria	O08734, P97819, Q07813	3	7	1255	3364	1.14913	0.736889	0.132598	1	cKO-~Wt- up
2780	positive regulation of release of sequestered calcium ion into cytosol	Q07813, Q9Z2A0, O35188	3	8	1255	3364	1.00519	1	0	1	cKO-~Wt- up
2781	positive regulation of reproductive process	Q07813	1	0	1255	3364	inf	0.271704	0.565904	0.688722	cKO-~Wt- up
2782	positive regulation of response to DNA damage stimulus	Q61584	1	2	1255	3364	1.34051	1	0	1	cKO-~Wt- up
2783	positive regulation of response to cytokine stimulus	Q8VCF0	1	1	1255	3364	2.68182	0.469628	0.328246	0.76263	cKO-~Wt- up
2784	positive regulation of response to endoplasmic reticulum stress	P12023, P08101	2	0	1255	3364	inf	0.0737801	1.13206	0.688722	cKO-~Wt- up
2785	positive regulation of response to oxidative stress	Q9QZQ8	1	1	1255	3364	2.68182	0.469628	0.328246	0.76263	cKO-~Wt- up
2786	positive regulation of retrograde dense core granule transport	Q9Z2D6	1	0	1255	3364	inf	0.271704	0.565904	0.688722	cKO-~Wt- up
2787	positive regulation of retrograde protein transport, ER to cytosol	Q61335	1	0	1255	3364	inf	0.271704	0.565904	0.688722	cKO-~Wt- up
2788	positive regulation of reverse cholesterol transport	Q8K448	1	0	1255	3364	inf	0.271704	0.565904	0.688722	cKO-~Wt- up
2789	positive regulation of ruffle assembly	Q3TJZ6, P62962	2	5	1255	3364	1.07231	1	0	1	cKO-~Wt- up
2790	positive regulation of ryanodine-sensitive calcium-release channel activity	Q9ET78	1	5	1255	3364	0.535726	1	0	1	cKO-~Wt- up
2791	positive regulation of secretion	Q9CZW4	1	0	1255	3364	inf	0.271704	0.565904	0.688722	cKO-~Wt- up
2792	positive regulation of sensory perception of pain	Q99MK8, Q9JLN9	2	0	1255	3364	inf	0.0737801	1.13206	0.688722	cKO-~Wt- up
2793	positive regulation of signal transduction	Q8BJW6, O55222	2	5	1255	3364	1.07231	1	0	1	cKO-~Wt- up
2794	positive regulation of signal transduction by p53 class mediator	Q99LM2, P62830	2	3	1255	3364	1.78824	0.617648	0.209259	0.922173	cKO-~Wt- up
2795	positive regulation of signaling receptor activity	Q9Z2V5	1	2	1255	3364	1.34051	1	0	1	cKO-~Wt- up
2796	positive regulation of skeletal muscle fiber development	E9QA62	1	1	1255	3364	2.68182	0.469628	0.328246	0.76263	cKO-~Wt- up
2797	positive regulation of skeletal muscle fiber differentiation	D3Z4I3	1	0	1255	3364	inf	0.271704	0.565904	0.688722	cKO-~Wt- up
2798	positive regulation of skeletal muscle hypertrophy	Q9JLN9	1	0	1255	3364	inf	0.271704	0.565904	0.688722	cKO-~Wt- up
2799	positive regulation of skeletal muscle tissue development	Q5EG47	1	3	1255	3364	0.893408	1	0	1	cKO-~Wt- up
2800	positive regulation of smooth muscle cell differentiation	Q6P9Z1	1	0	1255	3364	inf	0.271704	0.565904	0.688722	cKO-~Wt- up
2801	positive regulation of smooth muscle cell migration	Q62009	1	9	1255	3364	0.297271	0.304135	0.516933	0.699975	cKO-~Wt- up
2802	positive regulation of smooth muscle cell proliferation	P42225, Q9JLN9, Q9WTR5, Q9Z0Z3, O35188, P31750	6	17	1255	3364	0.945792	1	0	1	cKO-~Wt- up
2803	positive regulation of smooth muscle contraction	Q91V88, Q8CI15	2	2	1255	3364	2.68316	0.298789	0.524636	0.698717	cKO-~Wt- up
2804	positive regulation of smoothened signaling pathway	Q9WUP7, Q8R5M2, P37040	3	3	1255	3364	2.6845	0.354128	0.45084	0.76263	cKO-~Wt- up
2805	positive regulation of sodium ion transport	Q8CFI0, P31750	2	10	1255	3364	0.535355	0.531535	0.274468	0.840721	cKO-~Wt- up
2806	positive regulation of somatic stem cell population maintenance	O88898	1	0	1255	3364	inf	0.271704	0.565904	0.688722	cKO-~Wt- up
2807	positive regulation of spindle assembly	Q9JHU4, Q80Y86	2	1	1255	3364	5.36792	0.181294	0.741616	0.688722	cKO-~Wt- up
2808	positive regulation of sprouting angiogenesis	Q9Z2A0, P11688, P52332	3	5	1255	3364	1.60974	0.455101	0.341892	0.76263	cKO-~Wt- up
2809	positive regulation of stem cell differentiation	D3Z4I3	1	3	1255	3364	0.893408	1	0	1	cKO-~Wt- up
2810	positive regulation of stem cell population maintenance	Q8CGY8, Q9Z2N8	2	5	1255	3364	1.07231	1	0	1	cKO-~Wt- up
2811	positive regulation of stem cell proliferation	O88898, Q8VEK3	2	3	1255	3364	1.78824	0.617648	0.209259	0.922173	cKO-~Wt- up
2812	positive regulation of steroid hormone biosynthetic process	P37040	1	1	1255	3364	2.68182	0.469628	0.328246	0.76263	cKO-~Wt- up
2813	positive regulation of stress fiber assembly	P62962, Q5SNZ0, Q9JLN9, Q3UH68, Q8BWB1	5	18	1255	3364	0.743556	0.645946	0.189804	0.961255	cKO-~Wt- up
2814	positive regulation of stress granule assembly	P97379	1	1	1255	3364	2.68182	0.469628	0.328246	0.76263	cKO-~Wt- up
2815	positive regulation of stress-activated MAPK cascade	Q8R5J9, Q8BYC6, P27090, O70583	4	1	1255	3364	10.753	0.0212657	1.67232	0.659623	cKO-~Wt- up
2816	positive regulation of striated muscle cell differentiation	Q8CH72	1	0	1255	3364	inf	0.271704	0.565904	0.688722	cKO-~Wt- up
2817	positive regulation of substrate adhesion-dependent cell spreading	P39054, B2RUP2, O55222	3	14	1255	3364	0.573368	0.584904	0.232916	0.908216	cKO-~Wt- up
2818	positive regulation of substrate-dependent cell migration, cell attachment to substrate	P11276	1	0	1255	3364	inf	0.271704	0.565904	0.688722	cKO-~Wt- up
2819	positive regulation of superoxide anion generation	P12023, P10637, P48025	3	6	1255	3364	1.34105	0.710947	0.148163	0.985653	cKO-~Wt- up
2820	positive regulation of synapse assembly	Q9Z0M6, Q8R054, Q8CJ67, Q61809	4	3	1255	3364	3.5822	0.0921773	1.03538	0.688722	cKO-~Wt- up
2821	positive regulation of synaptic plasticity	Q9Z2D6	1	3	1255	3364	0.893408	1	0	1	cKO-~Wt- up
2822	positive regulation of synaptic transmission, GABAergic	Q61768	1	1	1255	3364	2.68182	0.469628	0.328246	0.76263	cKO-~Wt- up
2823	positive regulation of synaptic transmission, glutamatergic	Q9Z2V5	1	3	1255	3364	0.893408	1	0	1	cKO-~Wt- up
2824	positive regulation of synaptic vesicle clustering	Q9WVQ1, Q7M6Y3	2	0	1255	3364	inf	0.0737801	1.13206	0.688722	cKO-~Wt- up
2825	positive regulation of synaptic vesicle endocytosis	Q7M6Y3	1	6	1255	3364	0.446305	0.682101	0.166151	0.964024	cKO-~Wt- up
2826	positive regulation of systemic arterial blood pressure	P09470	1	1	1255	3364	2.68182	0.469628	0.328246	0.76263	cKO-~Wt- up
2827	positive regulation of tau-protein kinase activity	P12023	1	2	1255	3364	1.34051	1	0	1	cKO-~Wt- up
2828	positive regulation of telomerase activity	O08648, P11499, Q80Y86, Q9R0Q7, Q9ES74	5	9	1255	3364	1.49111	0.547156	0.261889	0.857442	cKO-~Wt- up
2829	positive regulation of telomere capping	O08648, Q80Y86, Q9ES74	3	4	1255	3364	2.01278	0.398257	0.399836	0.76263	cKO-~Wt- up
2830	positive regulation of telomere maintenance in response to DNA damage	Q9WUP7, Q9Z2N8	2	3	1255	3364	1.78824	0.617648	0.209259	0.922173	cKO-~Wt- up
2831	positive regulation of telomere maintenance via telomerase	O08648, Q9ES74, Q80Y86, P27641	4	14	1255	3364	0.765102	0.793833	0.100271	1	cKO-~Wt- up
2832	positive regulation of the force of heart contraction	Q61165	1	2	1255	3364	1.34051	1	0	1	cKO-~Wt- up
2833	positive regulation of timing of catagen	P27090	1	0	1255	3364	inf	0.271704	0.565904	0.688722	cKO-~Wt- up
2834	positive regulation of toll-like receptor 7 signaling pathway	Q62167	1	0	1255	3364	inf	0.271704	0.565904	0.688722	cKO-~Wt- up
2835	positive regulation of toll-like receptor 8 signaling pathway	Q62167	1	0	1255	3364	inf	0.271704	0.565904	0.688722	cKO-~Wt- up
2836	positive regulation of transcription by RNA polymerase I	Q7TPV4, Q9JIK5, Q6ZQL4, Q7TNV0	4	4	1255	3364	2.68585	0.224788	0.648228	0.688722	cKO-~Wt- up
2837	positive regulation of transcription by RNA polymerase II	Q9Z1T1, P18654, Q8CCN5, Q8K4J2, Q9CWL2, Q8BUZ1, P51885, Q8CDM1, P42227, Q62167, P50462, Q91VC3, Q9Z2G9, P28654, P28352, Q61165, Q60680, Q9JIK5, P47811, P53569, P12023, Q8CGY8, Q9QUR7, F6VG99, P18406, Q9ERV1, Q99LM2, O35345, O88898, Q9EQ21, P0DOV1, Q91WL8, Q9CQE8, Q61990, Q7TPV4, Q8K4G5, Q8VEK3, Q7TNV0, Q9CYZ8, Q9CS74, Q61069, Q8BRH4, Q8BL65, P60335, Q91WC0, O88895, P42225, P62962, Q8BGW8, O70477, Q91V88, Q8VCF0, Q9Z2D6, Q9WTR5, P61750, P70257, O35188, P31750	58	115	1255	3364	1.36894	0.0668829	1.17468	0.688722	cKO-~Wt- up
2838	positive regulation of transcription by RNA polymerase III	Q7TPV4, Q9JIK5, Q9JLN9, Q7TNV0, Q8K4Q0	5	4	1255	3364	3.36	0.0676446	1.16977	0.688722	cKO-~Wt- up
2839	positive regulation of transcription factor catabolic process	Q8BIA4	1	1	1255	3364	2.68182	0.469628	0.328246	0.76263	cKO-~Wt- up
2840	positive regulation of transcription from RNA polymerase II promoter by glucose	Q61069	1	0	1255	3364	inf	0.271704	0.565904	0.688722	cKO-~Wt- up
2841	positive regulation of transcription initiation by RNA polymerase II	Q62311	1	1	1255	3364	2.68182	0.469628	0.328246	0.76263	cKO-~Wt- up
2842	positive regulation of transcription of nucleolar large rRNA by RNA polymerase I	Q68FL6, Q8BJW5, Q9JLN9	3	2	1255	3364	4.02796	0.127601	0.894147	0.688722	cKO-~Wt- up
2843	positive regulation of transcription regulatory region DNA binding	O08573	1	5	1255	3364	0.535726	1	0	1	cKO-~Wt- up
2844	positive regulation of transforming growth factor beta receptor signaling pathway	Q91V88, P11499	2	4	1255	3364	1.34078	0.665877	0.176606	0.963477	cKO-~Wt- up
2845	positive regulation of transforming growth factor beta1 production	P51885, O35188	2	1	1255	3364	5.36792	0.181294	0.741616	0.688722	cKO-~Wt- up
2846	positive regulation of translation	Q91VC3, Q61584, P59326, Q62448, B2RXS4, P70372, P60229, O55135, O70194, Q9JLN9, Q6P542, Q9Z1N5, Q8CBY1, Q62167, Q8BWW4	15	24	1255	3364	1.68347	0.146021	0.835584	0.688722	cKO-~Wt- up
2847	positive regulation of translation in response to endoplasmic reticulum stress	Q62167	1	1	1255	3364	2.68182	0.469628	0.328246	0.76263	cKO-~Wt- up
2848	positive regulation of translational initiation	P62488, P59326, Q6PGC1, Q62167, Q9Z1M4	5	3	1255	3364	4.48133	0.0385403	1.41408	0.688722	cKO-~Wt- up
2849	positive regulation of triglyceride catabolic process	Q91WC9, Q8BJ56	2	4	1255	3364	1.34078	0.665877	0.176606	0.963477	cKO-~Wt- up
2850	positive regulation of tubulin deacetylation	Q9Z2V5	1	1	1255	3364	2.68182	0.469628	0.328246	0.76263	cKO-~Wt- up
2851	positive regulation of tumor necrosis factor (ligand) superfamily member 11 production	P18406	1	0	1255	3364	inf	0.271704	0.565904	0.688722	cKO-~Wt- up
2852	positive regulation of tumor necrosis factor production	P14602, P48025, P49769, Q8VCF0, O08573, P12023, P18406, P42227	8	19	1255	3364	1.12945	0.82842	0.0817496	1	cKO-~Wt- up
2853	positive regulation of tumor necrosis factor-mediated signaling pathway	Q8CH72, P39429	2	3	1255	3364	1.78824	0.617648	0.209259	0.922173	cKO-~Wt- up
2854	positive regulation of type B pancreatic cell apoptotic process	O88895	1	1	1255	3364	2.68182	0.469628	0.328246	0.76263	cKO-~Wt- up
2855	positive regulation of type I interferon production	Q8VCF0, P48025	2	4	1255	3364	1.34078	0.665877	0.176606	0.963477	cKO-~Wt- up
2856	positive regulation of type I interferon-mediated signaling pathway	Q8VCF0	1	1	1255	3364	2.68182	0.469628	0.328246	0.76263	cKO-~Wt- up
2857	positive regulation of type II interferon production	P12023, Q80U72	2	6	1255	3364	0.893323	1	0	1	cKO-~Wt- up
2858	positive regulation of ubiquitin-dependent endocytosis	Q9D1C8, Q61187	2	0	1255	3364	inf	0.0737801	1.13206	0.688722	cKO-~Wt- up
2859	positive regulation of ubiquitin-dependent protein catabolic process	Q78JE5, Q9CUN6, Q641K1	3	3	1255	3364	2.6845	0.354128	0.45084	0.76263	cKO-~Wt- up
2860	positive regulation of ubiquitin-protein transferase activity	Q8CCA0, Q9QUR7, Q9WUD1, P61089, Q8BZJ7	5	4	1255	3364	3.36	0.0676446	1.16977	0.688722	cKO-~Wt- up
2861	positive regulation of uterine smooth muscle contraction	P61922	1	0	1255	3364	inf	0.271704	0.565904	0.688722	cKO-~Wt- up
2862	positive regulation of vascular associated smooth muscle cell migration	P97857, Q99104	2	4	1255	3364	1.34078	0.665877	0.176606	0.963477	cKO-~Wt- up
2863	positive regulation of vascular associated smooth muscle cell proliferation	Q99MK8, P97857, Q9Z1N5	3	6	1255	3364	1.34105	0.710947	0.148163	0.985653	cKO-~Wt- up
2864	positive regulation of vascular endothelial cell proliferation	Q9Z2A0, P42227	2	3	1255	3364	1.78824	0.617648	0.209259	0.922173	cKO-~Wt- up
2865	positive regulation of vascular endothelial growth factor production	Q8CFG0	1	2	1255	3364	1.34051	1	0	1	cKO-~Wt- up
2866	positive regulation of vasculogenesis	P10833	1	3	1255	3364	0.893408	1	0	1	cKO-~Wt- up
2867	positive regulation of vasoconstriction	Q9QY96, Q99MK8, Q8CI12, Q99LM3, Q8CG03, P09470, P31750	7	9	1255	3364	2.0909	0.158643	0.79958	0.688722	cKO-~Wt- up
2868	positive regulation of vesicle fusion	Q61768, P10107	2	2	1255	3364	2.68316	0.298789	0.524636	0.698717	cKO-~Wt- up
2869	positive regulation of viral budding via host ESCRT complex	Q8VEJ9, Q61187	2	0	1255	3364	inf	0.0737801	1.13206	0.688722	cKO-~Wt- up
2870	positive regulation of viral genome replication	Q8K2C9, O54781, Q9CR16, Q3U1J4, Q62167, Q3TIU4	6	6	1255	3364	2.68855	0.100001	0.999995	0.688722	cKO-~Wt- up
2871	positive regulation of viral life cycle	O35345	1	0	1255	3364	inf	0.271704	0.565904	0.688722	cKO-~Wt- up
2872	positive regulation of viral transcription	P62962	1	1	1255	3364	2.68182	0.469628	0.328246	0.76263	cKO-~Wt- up
2873	positive regulation of voltage-gated calcium channel activity	P54285, P49615	2	5	1255	3364	1.07231	1	0	1	cKO-~Wt- up
2874	positive regulation of voltage-gated sodium channel activity	Q61768	1	0	1255	3364	inf	0.271704	0.565904	0.688722	cKO-~Wt- up
2875	positive regulation of wound healing	P10107	1	3	1255	3364	0.893408	1	0	1	cKO-~Wt- up
2876	positive regulation of wound healing, spreading of epidermal cells	Q9JLN9	1	1	1255	3364	2.68182	0.469628	0.328246	0.76263	cKO-~Wt- up
2877	post-Golgi vesicle-mediated transport	Q6PHU5, Q99104, Q91X96	3	4	1255	3364	2.01278	0.398257	0.399836	0.76263	cKO-~Wt- up
2878	post-anal tail morphogenesis	Q80U72, O88898	2	2	1255	3364	2.68316	0.298789	0.524636	0.698717	cKO-~Wt- up
2879	post-chaperonin tubulin folding pathway	Q8BYA0	1	2	1255	3364	1.34051	1	0	1	cKO-~Wt- up
2880	post-embryonic camera-type eye morphogenesis	O08734, Q07813	2	0	1255	3364	inf	0.0737801	1.13206	0.688722	cKO-~Wt- up
2881	post-embryonic development	Q8BRH0, Q8BUL6, P63011, P49769, Q07813, Q9Z2D6, Q62181, Q91YI0, Q9JLN9, P70398, Q07113	11	18	1255	3364	1.64371	0.209422	0.678978	0.688722	cKO-~Wt- up
2882	post-embryonic eye morphogenesis	Q8BPB5	1	1	1255	3364	2.68182	0.469628	0.328246	0.76263	cKO-~Wt- up
2883	post-embryonic hemopoiesis	E9Q634	1	1	1255	3364	2.68182	0.469628	0.328246	0.76263	cKO-~Wt- up
2884	post-transcriptional gene silencing	P70372, Q80U78, P28659	3	0	1255	3364	inf	0.0200231	1.69847	0.659623	cKO-~Wt- up
2885	post-transcriptional regulation of gene expression	Q80U58, Q80U78, P09470, Q8BWW4, Q8K310	5	8	1255	3364	1.678	0.357925	0.446208	0.76263	cKO-~Wt- up
2886	post-transcriptional tethering of RNA polymerase II gene DNA at nuclear periphery	Q8BH74	1	1	1255	3364	2.68182	0.469628	0.328246	0.76263	cKO-~Wt- up
2887	post-translational protein modification	Q4VA93	1	3	1255	3364	0.893408	1	0	1	cKO-~Wt- up
2888	post-translational protein targeting to endoplasmic reticulum membrane	P21126, Q9Z1R2, Q9D1H7	3	8	1255	3364	1.00519	1	0	1	cKO-~Wt- up
2889	postreplication repair	P63147, P61089, Q9CZY3	3	0	1255	3364	inf	0.0200231	1.69847	0.659623	cKO-~Wt- up
2890	postsynapse organization	Q62470	1	7	1255	3364	0.382433	0.691292	0.160339	0.967951	cKO-~Wt- up
2891	postsynapse to nucleus signaling pathway	Q60960, Q9JLK7, P42227	3	2	1255	3364	4.02796	0.127601	0.894147	0.688722	cKO-~Wt- up
2892	postsynaptic actin cytoskeleton organization	Q61879	1	5	1255	3364	0.535726	1	0	1	cKO-~Wt- up
2893	postsynaptic membrane organization	P09690	1	0	1255	3364	inf	0.271704	0.565904	0.688722	cKO-~Wt- up
2894	postsynaptic modulation of chemical synaptic transmission	Q8CC35, Q8BHY8	2	7	1255	3364	0.765477	1	0	1	cKO-~Wt- up
2895	postsynaptic neurotransmitter receptor internalization	P62743, Q8R3V5	2	5	1255	3364	1.07231	1	0	1	cKO-~Wt- up
2896	potassium ion homeostasis	Q9WVL3, Q9JIS8	2	2	1255	3364	2.68316	0.298789	0.524636	0.698717	cKO-~Wt- up
2897	potassium ion import across plasma membrane	Q9WVL3, Q9JIS8	2	12	1255	3364	0.445863	0.37609	0.424708	0.76263	cKO-~Wt- up
2898	potassium ion transmembrane transport	Q9WVL3, Q9JIS8, Q61165, Q3ZAS0	4	14	1255	3364	0.765102	0.793833	0.100271	1	cKO-~Wt- up
2899	potassium ion transport	P46467, Q99ME6	2	16	1255	3364	0.333998	0.18292	0.73774	0.688722	cKO-~Wt- up
2900	pre-miRNA processing	Q9WTX2	1	2	1255	3364	1.34051	1	0	1	cKO-~Wt- up
2901	prenylated protein catabolic process	Q8C7K6	1	2	1255	3364	1.34051	1	0	1	cKO-~Wt- up
2902	prenylcysteine catabolic process	Q8C7K6	1	1	1255	3364	2.68182	0.469628	0.328246	0.76263	cKO-~Wt- up
2903	presynapse to nucleus signaling pathway	O88712	1	0	1255	3364	inf	0.271704	0.565904	0.688722	cKO-~Wt- up
2904	presynaptic actin cytoskeleton organization	Q9CYT6	1	1	1255	3364	2.68182	0.469628	0.328246	0.76263	cKO-~Wt- up
2905	presynaptic modulation of chemical synaptic transmission	P68510, Q68FF6, Q8VD75, Q9DBS2	4	5	1255	3364	2.14804	0.265829	0.575398	0.688722	cKO-~Wt- up
2906	primary miRNA processing	Q62167, Q61656, Q99MR6	3	3	1255	3364	2.6845	0.354128	0.45084	0.76263	cKO-~Wt- up
2907	primitive hemopoiesis	Q9JI10	1	0	1255	3364	inf	0.271704	0.565904	0.688722	cKO-~Wt- up
2908	production of molecular mediator involved in inflammatory response	Q3TVI8	1	1	1255	3364	2.68182	0.469628	0.328246	0.76263	cKO-~Wt- up
2909	progesterone metabolic process	Q58NB6	1	1	1255	3364	2.68182	0.469628	0.328246	0.76263	cKO-~Wt- up
2910	progesterone receptor signaling pathway	P46935	1	2	1255	3364	1.34051	1	0	1	cKO-~Wt- up
2911	programmed necrotic cell death	P39429	1	1	1255	3364	2.68182	0.469628	0.328246	0.76263	cKO-~Wt- up
2912	prolactin secretion	P10107	1	0	1255	3364	inf	0.271704	0.565904	0.688722	cKO-~Wt- up
2913	proline biosynthetic process	Q922Q4	1	1	1255	3364	2.68182	0.469628	0.328246	0.76263	cKO-~Wt- up
2914	proprioception	Q9Z2D6	1	1	1255	3364	2.68182	0.469628	0.328246	0.76263	cKO-~Wt- up
2915	prostaglandin biosynthetic process	Q91WC9, Q9R0Q7	2	6	1255	3364	0.893323	1	0	1	cKO-~Wt- up
2916	prostaglandin metabolic process	Q9R0Q7	1	7	1255	3364	0.382433	0.691292	0.160339	0.967951	cKO-~Wt- up
2917	prostate gland development	O88898, P10107	2	1	1255	3364	5.36792	0.181294	0.741616	0.688722	cKO-~Wt- up
2918	prostatic bud formation	O88898	1	0	1255	3364	inf	0.271704	0.565904	0.688722	cKO-~Wt- up
2919	proteasomal protein catabolic process	Q9Z1R2, O55234, P99026, Q3U1J4, Q9R1P1, P28063, Q99KP6	7	16	1255	3364	1.17368	0.814243	0.0892462	1	cKO-~Wt- up
2920	proteasome assembly	Q6PDI5, Q9CZH3, Q8BG32	3	5	1255	3364	1.60974	0.455101	0.341892	0.76263	cKO-~Wt- up
2921	proteasome regulatory particle assembly	Q9Z2X2, Q8BJY1	2	1	1255	3364	5.36792	0.181294	0.741616	0.688722	cKO-~Wt- up
2922	proteasome-mediated ubiquitin-dependent protein catabolic process	Q9CZ44, Q78JE5, Q3U487, Q60996, P62192, P62334, Q9CUN6, Q99JI4, Q9Z1R2, Q3TXS7, Q38HM4, P61079, Q9WUD1, P63147, Q4VC33, P26516, P54775, Q8C4V4, Q61990, O35226, Q8K0L0, O35593, Q9Z0Z3, Q3U1J4, Q9D783, O70479, Q8VDM4, Q9CPY6, G5E870, Q80YQ8, Q8C6G8, P62196, O55234, Q8CFI0, Q9R1P1, P46935, Q9D7M1, P31750	38	37	1255	3364	2.80766	1.75E-05	4.75798	0.00889547	cKO-~Wt- up
2923	protein K11-linked deubiquitination	Q8CDG3	1	0	1255	3364	inf	0.271704	0.565904	0.688722	cKO-~Wt- up
2924	protein K11-linked ubiquitination	Q8BGZ4, Q8BTZ4, P61079, Q9WVM3, P63147, Q91W96, Q8R349	7	3	1255	3364	6.28392	0.00578702	2.23755	0.491414	cKO-~Wt- up
2925	protein K27-linked deubiquitination	Q8R5H1	1	0	1255	3364	inf	0.271704	0.565904	0.688722	cKO-~Wt- up
2926	protein K29-linked deubiquitination	Q5BKP2	1	0	1255	3364	inf	0.271704	0.565904	0.688722	cKO-~Wt- up
2927	protein K48-linked deubiquitination	P57080, Q8CDG3, Q80U87, B2RRE7	4	5	1255	3364	2.14804	0.265829	0.575398	0.688722	cKO-~Wt- up
2928	protein K48-linked ubiquitination	P61080, Q6ZWZ2, P61079, Q8CFI0, Q9Z0Z3, P63147, P60605, Q8CH72	8	11	1255	3364	1.95553	0.192566	0.71542	0.688722	cKO-~Wt- up
2929	protein K6-linked deubiquitination	Q5BKP2	1	0	1255	3364	inf	0.271704	0.565904	0.688722	cKO-~Wt- up
2930	protein K63-linked deubiquitination	P57080, Q80U87, B2RRE7, O35593, P70398, Q5BKP2	6	6	1255	3364	2.68855	0.100001	0.999995	0.688722	cKO-~Wt- up
2931	protein K63-linked ubiquitination	E9Q555, Q9CZY3, Q9WUD1, P63147, P61089, P46935, Q99KP6, P39429	8	5	1255	3364	4.30986	0.00963078	2.01634	0.623096	cKO-~Wt- up
2932	protein N-linked glycosylation	Q80UM7, Q9DB25, Q9WTS2	3	23	1255	3364	0.348069	0.0788591	1.10315	0.688722	cKO-~Wt- up
2933	protein N-linked glycosylation via asparagine	Q9WTS2	1	7	1255	3364	0.382433	0.691292	0.160339	0.967951	cKO-~Wt- up
2934	protein O-linked glycosylation	Q8CGY8, Q7TT15, O08912, Q8BYB9	4	8	1255	3364	1.34133	0.745315	0.12766	1	cKO-~Wt- up
2935	protein O-linked glycosylation via serine	Q8BYB9, O08912	2	1	1255	3364	5.36792	0.181294	0.741616	0.688722	cKO-~Wt- up
2936	protein O-linked glycosylation via threonine	O08912	1	1	1255	3364	2.68182	0.469628	0.328246	0.76263	cKO-~Wt- up
2937	protein O-linked mannosylation	Q8BRH0	1	3	1255	3364	0.893408	1	0	1	cKO-~Wt- up
2938	protein acetylation	Q9QY36, Q8CI15	2	2	1255	3364	2.68316	0.298789	0.524636	0.698717	cKO-~Wt- up
2939	protein activation cascade	Q9EQK5	1	0	1255	3364	inf	0.271704	0.565904	0.688722	cKO-~Wt- up
2940	protein amidation	P97467	1	0	1255	3364	inf	0.271704	0.565904	0.688722	cKO-~Wt- up
2941	protein autophosphorylation	Q9Z2G9, Q62318, P48025, A2AAJ9, Q05512, Q99KH8, P83510, Q80Y86, Q91YI1, P47811, Q9D8Z6, Q61214, Q9ES70, Q9JLN9, P49615, Q8BYC6, O54988	17	31	1255	3364	1.47639	0.195094	0.709756	0.688722	cKO-~Wt- up
2942	protein autoubiquitination	E9Q555, Q8BRG6, Q9CR50, Q9WV66, P61079, Q9WUD1, P63147, Q6A009, P39429	9	11	1255	3364	2.20174	0.0806218	1.09355	0.688722	cKO-~Wt- up
2943	protein catabolic process	Q9ET22, P31750, Q9R1P1, P60605, P70677, Q9EQ21, P39429	7	31	1255	3364	0.603055	0.273641	0.562819	0.693201	cKO-~Wt- up
2944	protein catabolic process at postsynapse	P49769	1	1	1255	3364	2.68182	0.469628	0.328246	0.76263	cKO-~Wt- up
2945	protein catabolic process in the vacuole	Q9JHF5	1	0	1255	3364	inf	0.271704	0.565904	0.688722	cKO-~Wt- up
2946	protein complex oligomerization	Q3UMR5, Q61165, Q9D1X0	3	5	1255	3364	1.60974	0.455101	0.341892	0.76263	cKO-~Wt- up
2947	protein de-ADP-ribosylation	Q8BGK2, P54923	2	1	1255	3364	5.36792	0.181294	0.741616	0.688722	cKO-~Wt- up
