## Supplementary File for "Myosin ATPase inhibition fails to rescue the metabolically dysregulated proteome of nebulin-deficient muscle" (part 3 of 3)

### Sheet: biological_processes_ (continued)
	annotation	foreground_ids	n_foreground	n_background	foregroung_pop	backgroud_pop	odds_ratio	pvalue	Log10_minus_Pvalue	padj	comparison
2948	protein deacetylation	Q9Z2V5, O88895	2	6	1255	3364	0.893323	1	0	1	cKO-~Wt- up
2949	protein deglutamylation	Q641K1	1	0	1255	3364	inf	0.271704	0.565904	0.688722	cKO-~Wt- up
2950	protein deglycosylation	Q8BRK9, Q9EQQ9	2	3	1255	3364	1.78824	0.617648	0.209259	0.922173	cKO-~Wt- up
2951	protein deneddylation	Q8BV13, Q9CZ04, O88545	3	7	1255	3364	1.14913	0.736889	0.132598	1	cKO-~Wt- up
2952	protein dephosphorylation	P35821, Q149T7, Q6B8I0, Q9Z176, P62137, Q9CQR6, P63087, Q9D7X3, Q8K2V1, G3X9E8, Q62136, Q60996, Q8BK84, P62141	14	42	1255	3364	0.892291	0.879879	0.0555771	1	cKO-~Wt- up
2953	protein depolymerization	P46467	1	0	1255	3364	inf	0.271704	0.565904	0.688722	cKO-~Wt- up
2954	protein destabilization	Q8C4V4, P13020, Q9Z2V5, Q9EQH3	4	12	1255	3364	0.893152	1	0	1	cKO-~Wt- up
2955	protein deubiquitination	Q9WUP7, Q9DCH4, P57080, Q80U87, Q8CDG3, B2RRE7, P35123, O35593, Q9R0P9, Q8BY87, P70398, Q5I043, Q5BKP2, Q8R5H1	14	16	1255	3364	2.3606	0.0223253	1.6512	0.659623	cKO-~Wt- up
2956	protein deubiquitination involved in ubiquitin-dependent protein catabolic process	P70398	1	0	1255	3364	inf	0.271704	0.565904	0.688722	cKO-~Wt- up
2957	protein exit from endoplasmic reticulum	Q9D1M0, Q9JIB0	2	1	1255	3364	5.36792	0.181294	0.741616	0.688722	cKO-~Wt- up
2958	protein export from nucleus	Q9CUN6, Q9ESJ0, Q3UUJ4, Q9ERK4	4	13	1255	3364	0.824202	1	0	1	cKO-~Wt- up
2959	protein farnesylation	Q8K2I1	1	1	1255	3364	2.68182	0.469628	0.328246	0.76263	cKO-~Wt- up
2960	protein folding	P08113, Q8N9S3, P11499, Q03958, Q9CQ48, Q9CR16, P23927, Q9R0Q7, Q9WUD1, Q9D6L8, P24622, Q61699, Q99KV1, Q8BYA0, P17879, Q9QYI3	16	46	1255	3364	0.931466	0.886381	0.0523795	1	cKO-~Wt- up
2961	protein geranylgeranylation	P53612	1	2	1255	3364	1.34051	1	0	1	cKO-~Wt- up
2962	protein glycosylation	Q9WVL6, Q9R2B6, Q8CI04, P49769, Q9D1Q4, Q8BRK9, Q3UM29, Q9DBE8, O54905, O88829	10	21	1255	3364	1.27864	0.544538	0.263972	0.857442	cKO-~Wt- up
2963	protein heterotetramerization	Q8C0C7	1	6	1255	3364	0.446305	0.682101	0.166151	0.964024	cKO-~Wt- up
2964	protein heterotrimerization	Q01149	1	0	1255	3364	inf	0.271704	0.565904	0.688722	cKO-~Wt- up
2965	protein homooligomerization	P70372, P97379, P12023, Q9DB34, Q9EQP2, O70479, P10637	7	17	1255	3364	1.10431	0.819632	0.0863814	1	cKO-~Wt- up
2966	protein homotetramerization	E9PZQ0, A2AGL3	2	25	1255	3364	0.213184	0.0167777	1.77527	0.659623	cKO-~Wt- up
2967	protein hydroxylation	P0C872	1	0	1255	3364	inf	0.271704	0.565904	0.688722	cKO-~Wt- up
2968	protein import into nucleus	Q8BJ71, Q8BQM4, Q99LG2, Q99P88, Q8K2V6, Q9JI10, Q9EPL8, Q8BUZ1, P42227, O35343, Q8BH74, Q9ERK4, Q6ZQH8, Q6P2B1, O35345, P70168, Q8BFY9, Q9D1M0, Q8VI75, P48025, Q60960, P70372, Q64337, Q8K0C1, Q9JIB0, Q61656, P48678, Q6PFD9, P31750	29	23	1255	3364	3.43602	1.27E-05	4.89464	0.00742149	cKO-~Wt- up
2969	protein import into peroxisome matrix	O09012	1	8	1255	3364	0.33453	0.45928	0.337922	0.76263	cKO-~Wt- up
2970	protein import into peroxisome matrix, docking	Q9D0K1, O09012	2	1	1255	3364	5.36792	0.181294	0.741616	0.688722	cKO-~Wt- up
2971	protein import into peroxisome matrix, receptor recycling	O09012, P70398	2	5	1255	3364	1.07231	1	0	1	cKO-~Wt- up
2972	protein import into peroxisome matrix, substrate release	O09012	1	1	1255	3364	2.68182	0.469628	0.328246	0.76263	cKO-~Wt- up
2973	protein import into peroxisome matrix, translocation	O09012	1	2	1255	3364	1.34051	1	0	1	cKO-~Wt- up
2974	protein import into peroxisome membrane	O09012	1	2	1255	3364	1.34051	1	0	1	cKO-~Wt- up
2975	protein initiator methionine removal involved in protein maturation	Q8BP48	1	1	1255	3364	2.68182	0.469628	0.328246	0.76263	cKO-~Wt- up
2976	protein insertion into ER membrane	Q9D1H7	1	2	1255	3364	1.34051	1	0	1	cKO-~Wt- up
2977	protein insertion into mitochondrial membrane involved in apoptotic signaling pathway	Q07813	1	0	1255	3364	inf	0.271704	0.565904	0.688722	cKO-~Wt- up
2978	protein kinase B signaling	Q9Z1M4, Q9JI10, A0A5F8MPI9, P35569, Q9ERV1, O55222, Q9ES30, P31750	8	11	1255	3364	1.95553	0.192566	0.71542	0.688722	cKO-~Wt- up
2979	protein kinase C signaling	Q9CR42, P50462	2	3	1255	3364	1.78824	0.617648	0.209259	0.922173	cKO-~Wt- up
2980	protein linear deubiquitination	Q3UCV8	1	0	1255	3364	inf	0.271704	0.565904	0.688722	cKO-~Wt- up
2981	protein lipidation	Q8R1P4	1	5	1255	3364	0.535726	1	0	1	cKO-~Wt- up
2982	protein localization	Q3TAA7, Q3ZAS0, Q99NH2, Q9EQC5, Q9Z2D6, P48678, Q80U72, Q80X95, Q8K212, P41731, Q9QXS1, Q99KP6, Q9JHS3	13	39	1255	3364	0.892378	0.87549	0.057749	1	cKO-~Wt- up
2983	protein localization to Golgi apparatus	P35279, O35963, P61211, Q6DFZ1, D3YYU8, Q3UM29, Q8K212, Q68FE6	8	5	1255	3364	4.30986	0.00963078	2.01634	0.623096	cKO-~Wt- up
2984	protein localization to Golgi membrane	Q80ZU0, P35279	2	1	1255	3364	5.36792	0.181294	0.741616	0.688722	cKO-~Wt- up
2985	protein localization to adherens junction	Q80U72	1	2	1255	3364	1.34051	1	0	1	cKO-~Wt- up
2986	protein localization to astral microtubule	Q61166	1	0	1255	3364	inf	0.271704	0.565904	0.688722	cKO-~Wt- up
2987	protein localization to axon	Q8CIE6	1	2	1255	3364	1.34051	1	0	1	cKO-~Wt- up
2988	protein localization to cell junction	Q9JHS3	1	4	1255	3364	0.669856	1	0	1	cKO-~Wt- up
2989	protein localization to cell leading edge	Q8CIE6	1	1	1255	3364	2.68182	0.469628	0.328246	0.76263	cKO-~Wt- up
2990	protein localization to cell periphery	Q60575	1	0	1255	3364	inf	0.271704	0.565904	0.688722	cKO-~Wt- up
2991	protein localization to cell surface	Q9CUN6, Q9Z1T1, P35123, P62331, Q6P5E6	5	10	1255	3364	1.3416	0.568795	0.245044	0.88862	cKO-~Wt- up
2992	protein localization to cell-cell junction	P52332	1	2	1255	3364	1.34051	1	0	1	cKO-~Wt- up
2993	protein localization to centrosome	Q61166, Q99KJ8, Q8BUK6	3	3	1255	3364	2.6845	0.354128	0.45084	0.76263	cKO-~Wt- up
2994	protein localization to chromatin	Q6DVA0	1	2	1255	3364	1.34051	1	0	1	cKO-~Wt- up
2995	protein localization to ciliary transition zone	Q80Y86	1	0	1255	3364	inf	0.271704	0.565904	0.688722	cKO-~Wt- up
2996	protein localization to cilium	Q0HA38, Q8BI79, P61750	3	6	1255	3364	1.34105	0.710947	0.148163	0.985653	cKO-~Wt- up
2997	protein localization to cytoplasmic stress granule	Q91VR5, Q62167	2	3	1255	3364	1.78824	0.617648	0.209259	0.922173	cKO-~Wt- up
2998	protein localization to endoplasmic reticulum	Q9WV55	1	0	1255	3364	inf	0.271704	0.565904	0.688722	cKO-~Wt- up
2999	protein localization to endoplasmic reticulum exit site	Q6DFZ1, Q61335	2	3	1255	3364	1.78824	0.617648	0.209259	0.922173	cKO-~Wt- up
3000	protein localization to endoplasmic reticulum tubular network	Q6DFZ1	1	0	1255	3364	inf	0.271704	0.565904	0.688722	cKO-~Wt- up
3001	protein localization to endosome	P62331, Q9EQH3, Q8BGT6	3	4	1255	3364	2.01278	0.398257	0.399836	0.76263	cKO-~Wt- up
3002	protein localization to kinetochore	Q9Z1M8, Q9WVA3	2	2	1255	3364	2.68316	0.298789	0.524636	0.698717	cKO-~Wt- up
3003	protein localization to lipid droplet	Q5EG47, P70295, Q8BRK8	3	1	1255	3364	8.05831	0.0637997	1.19518	0.688722	cKO-~Wt- up
3004	protein localization to membrane	Q3MI48, Q9ET30	2	10	1255	3364	0.535355	0.531535	0.274468	0.840721	cKO-~Wt- up
3005	protein localization to microtubule	Q8R001, Q61166, Q6PER3, O70583, O08808	5	1	1255	3364	13.452	0.00683881	2.16502	0.516203	cKO-~Wt- up
3006	protein localization to mitochondrion	P63037, Q8VCF0	2	6	1255	3364	0.893323	1	0	1	cKO-~Wt- up
3007	protein localization to non-motile cilium	Q0HA38	1	0	1255	3364	inf	0.271704	0.565904	0.688722	cKO-~Wt- up
3008	protein localization to nuclear envelope	P14733, P48678, P21619	3	3	1255	3364	2.6845	0.354128	0.45084	0.76263	cKO-~Wt- up
3009	protein localization to nuclear inner membrane	Q99P88	1	0	1255	3364	inf	0.271704	0.565904	0.688722	cKO-~Wt- up
3010	protein localization to nuclear pore	P63166	1	2	1255	3364	1.34051	1	0	1	cKO-~Wt- up
3011	protein localization to nucleus	Q8VI75, Q99P88, Q9QYH6, P48678, P11087, P35569, Q9ER41	7	14	1255	3364	1.34215	0.622639	0.205764	0.928945	cKO-~Wt- up
3012	protein localization to organelle	Q9EQH3, Q8CI04, Q3UM29, P50462, Q9JHF5	5	2	1255	3364	6.724	0.0185761	1.73105	0.659623	cKO-~Wt- up
3013	protein localization to perinuclear region of cytoplasm	Q64337, Q8BUK6, Q3U2I3	3	2	1255	3364	4.02796	0.127601	0.894147	0.688722	cKO-~Wt- up
3014	protein localization to phagophore assembly site	Q91YI1, Q3V3Q7	2	7	1255	3364	0.765477	1	0	1	cKO-~Wt- up
3015	protein localization to plasma membrane	Q9D1M0, Q9CQ73, P63011, Q8C0M0, P83510, Q01405, Q9EQP2, Q99104, Q3V3Q7, Q8K212, P54285, Q6ZWQ9, Q3URD3, Q8R5J9	14	49	1255	3364	0.763209	0.475633	0.322728	0.765369	cKO-~Wt- up
3016	protein localization to somatodendritic compartment	Q9WV76	1	0	1255	3364	inf	0.271704	0.565904	0.688722	cKO-~Wt- up
3017	protein localization to spindle microtubule	Q8VEK3	1	0	1255	3364	inf	0.271704	0.565904	0.688722	cKO-~Wt- up
3018	protein localization to synapse	O88447, Q8CJ67, P49615	3	0	1255	3364	inf	0.0200231	1.69847	0.659623	cKO-~Wt- up
3019	protein localization to vacuolar membrane	Q9JK48	1	0	1255	3364	inf	0.271704	0.565904	0.688722	cKO-~Wt- up
3020	protein maturation	P49769, Q99KV1, Q9CQF6, Q9WUD1	4	8	1255	3364	1.34133	0.745315	0.12766	1	cKO-~Wt- up
3021	protein maturation by	Q9D187	1	5	1255	3364	0.535726	1	0	1	cKO-~Wt- up
3022	protein maturation by iron-sulfur cluster transfer	Q9D187, Q9D071	2	5	1255	3364	1.07231	1	0	1	cKO-~Wt- up
3023	protein metabolic process	P49769, Q91YN9, P97467	3	5	1255	3364	1.60974	0.455101	0.341892	0.76263	cKO-~Wt- up
3024	protein methylation	Q3TJZ6, Q8BLU2, Q8BWY3, Q8VHL1, Q80VD1	5	9	1255	3364	1.49111	0.547156	0.261889	0.857442	cKO-~Wt- up
3025	protein modification by small protein conjugation	Q8R1P4, Q8C878, Q9Z1F9, Q9R1T2	4	4	1255	3364	2.68585	0.224788	0.648228	0.688722	cKO-~Wt- up
3026	protein modification process	P54923, Q3UDE2, Q9Z1T1, Q9EPV8, E9PYK3	5	7	1255	3364	1.91829	0.326954	0.485513	0.739959	cKO-~Wt- up
3027	protein monoubiquitination	Q61187, Q9WV66, Q6ZWZ2, Q38HM4, P61079, Q8CFI0, P63147, P46935	8	10	1255	3364	2.15172	0.112393	0.949261	0.688722	cKO-~Wt- up
3028	protein neddylation	Q8C878, Q8CCA0, Q8BZJ7	3	7	1255	3364	1.14913	0.736889	0.132598	1	cKO-~Wt- up
3029	protein palmitoylation	Q80TN5	1	2	1255	3364	1.34051	1	0	1	cKO-~Wt- up
3030	protein peptidyl-prolyl isomerization	P26883, Q9D6L8, Q9CR16, Q9QUR7	4	10	1255	3364	1.07242	1	0	1	cKO-~Wt- up
3031	protein phosphorylation	P0C5K1, O88597, O54781, P27090, P54265, Q9ES70, Q9JI10, Q62311, O54950, O55222, Q9ES74, O08648, Q9JM13, O08911, P83510, Q60680, Q3UUJ4, P47811, Q8BJW6, P12023, Q9D8Z6, Q9JLN9, Q62073, P49615, Q9EQC5, Q8BYC6, O54988, Q5SVI1, Q61214, Q62318, P48025, Q61831, Q8BRK8, Q8VD65, Q64337, Q80Y86, Q91YI1, P52332, Q4VA93, Q8BFP9, A2AAJ9, Q05512, Q99KH8, Q9DBC7, Q03141, Q99MK8, Q9WTX2, Q9Z0G2, Q8BWD2, Q8K1R7, Q5EG47, Q9Z1M4, Q924C5, P31750	54	88	1255	3364	1.67383	0.00399173	2.39884	0.459868	cKO-~Wt- up
3032	protein polyglutamylation	A4Q9F0	1	2	1255	3364	1.34051	1	0	1	cKO-~Wt- up
3033	protein polymerization	Q9DB34, O88708, P10637	3	11	1255	3364	0.730395	0.770613	0.113164	1	cKO-~Wt- up
3034	protein polyubiquitination	Q78JE5, P61089, Q9Z1K5, Q9CUN6, Q6ZWZ2, P61079, Q9WUD1, P63147, Q9ERV1, P60605, P61080, Q9Z0Z3, Q9ET26, Q9Z2V5, G5E870, Q80YQ8, Q9CZY3, Q8CFI0, P46935, Q8CH72, Q99KP6	21	28	1255	3364	2.02755	0.0223524	1.65068	0.659623	cKO-~Wt- up
3035	protein prenylation	P53612, Q8K2I1	2	0	1255	3364	inf	0.0737801	1.13206	0.688722	cKO-~Wt- up
3036	protein processing	P49769, Q8CGY8, P97449, P70677	4	24	1255	3364	0.444977	0.140252	0.853091	0.688722	cKO-~Wt- up
3037	protein quality control for misfolded or incompletely synthesized proteins	Q9WUD1, Q3UFS0, Q9Z2V5	3	7	1255	3364	1.14913	0.736889	0.132598	1	cKO-~Wt- up
3038	protein refolding	P14602, Q9QYJ0, Q9JMC3, P63037, Q99PR8, P23927, P16627, P24622, P17156, Q99M31, Q5EBG6, P17879	12	6	1255	3364	5.40306	0.000523426	3.28114	0.106674	cKO-~Wt- up
3039	protein retention in ER lumen	Q9CQM2, Q99JH8	2	1	1255	3364	5.36792	0.181294	0.741616	0.688722	cKO-~Wt- up
3040	protein secretion	Q9QXK3, Q8BH97, Q9QZE5, P63011	4	16	1255	3364	0.669065	0.617538	0.209336	0.922173	cKO-~Wt- up
3041	protein side chain deglutamylation	Q09M05, Q641K1	2	0	1255	3364	inf	0.0737801	1.13206	0.688722	cKO-~Wt- up
3042	protein stabilization	P43276, Q80UM3, Q9JI10, P23927, P70398, Q3UM29, P62830, Q9Z1R2, Q9QUR7, P63147, Q91YN9, Q9WV66, Q9DBB4, Q80UJ7, P24622, P11499, P62962, P63166, Q8CI04, Q9JLV1, Q8VD75, Q9WTX2, Q9R0Q7, Q5BKP2	24	68	1255	3364	0.944999	0.905904	0.0429178	1	cKO-~Wt- up
3043	protein sumoylation	Q62318, Q9R1T2, Q9Z1F9, P63166	4	3	1255	3364	3.5822	0.0921773	1.03538	0.688722	cKO-~Wt- up
3044	protein targeting	Q80TH2, Q8C754, Q9WV76, Q3UVL4	4	12	1255	3364	0.893152	1	0	1	cKO-~Wt- up
3045	protein targeting to ER	P14576	1	5	1255	3364	0.535726	1	0	1	cKO-~Wt- up
3046	protein targeting to lysosome	Q8VEJ9, Q8VD65, O88597, Q9Z1T1, P46935, Q6PHU5	6	8	1255	3364	2.01521	0.226598	0.644744	0.688722	cKO-~Wt- up
3047	protein targeting to membrane	Q9JM13, Q8BGT6, Q99NH2, Q8CHS8, Q9EQQ9	5	6	1255	3364	2.23867	0.182647	0.738388	0.688722	cKO-~Wt- up
3048	protein targeting to mitochondrion	Q61335	1	12	1255	3364	0.222754	0.206994	0.684043	0.688722	cKO-~Wt- up
3049	protein targeting to peroxisome	O09012	1	5	1255	3364	0.535726	1	0	1	cKO-~Wt- up
3050	protein targeting to vacuole	Q8CHS8, Q8VD65, Q5KU39	3	5	1255	3364	1.60974	0.455101	0.341892	0.76263	cKO-~Wt- up
3051	protein targeting to vacuole involved in autophagy	Q9CUN6	1	0	1255	3364	inf	0.271704	0.565904	0.688722	cKO-~Wt- up
3052	protein tetramerization	Q9JI10, Q8VCF0, P12023, O09012, O88898	5	6	1255	3364	2.23867	0.182647	0.738388	0.688722	cKO-~Wt- up
3053	protein transport	O35609, P46467, Q8CI71, O08547, Q9CR26, P49769, Q8VEH3, Q9JJA2, Q3U2I3, Q8R1U1, Q5SRX1, O35623, Q8R5J9, O88888, Q91YJ2, Q99JH8, Q91XB7, O88746, Q9EPE9, Q8BXK8, Q9EPK6, Q8BUK6, P41731, Q61187, Q6DFZ1, Q8BYH7, Q99LU0, Q8BH97, Q9CR60, Q9Z160, Q9CRB0, Q9CQN3, E9Q411, Q8R332, O35963, Q9EQQ2, Q8R2U0, Q9CR16, Q5XJY5, P11087, Q8BHY8, P62331, Q8R1P4, Q91X96, Q9DB34, Q9JKV5, P56371, Q9CQM2, Q9CX13, Q8BH60	50	82	1255	3364	1.66076	0.00708927	2.1494	0.525379	cKO-~Wt- up
3054	protein transport to vacuole involved in ubiquitin-dependent protein catabolic process via the multivesicular body sorting pathway	Q9D1C8	1	3	1255	3364	0.893408	1	0	1	cKO-~Wt- up
3055	protein trimerization	P12023	1	0	1255	3364	inf	0.271704	0.565904	0.688722	cKO-~Wt- up
3056	protein ubiquitination	O70481, Q8BIA4, Q8CDG3, Q6ZQ73, Q9WVM3, P61089, Q9Z1K5, Q99MP8, Q8CA72, Q9CUN6, Q9CR50, Q8VHA6, Q923T7, Q38HM4, Q8BGZ4, P61079, Q9ERP3, Q9WUD1, P63147, Q9ERV1, Q8R010, Q6PAV2, Q3U410, A2AUC9, G3X8Y1, Q8C4V4, P62983, Q91W86, Q8K0L0, Q3U1J4, Q9D783, Q9R1T2, O70479, Q5U430, Q8R307, Q8VE73, Q80TF4, Q8BRG6, Q8VHS6, E9Q555, Q8C006, Q8VHS5, Q9Z2G1, Q80YV2, Q8R349, Q9Z2X8, Q8N7N5, Q7TPH6, Q80TT8, Q8C0E3, Q8CFI0, P46935, Q8CH72, Q91ZT7, Q9CPU7, A0A1B0GRC8, O88738, P31750	58	52	1255	3364	3.08618	1.18E-08	7.92708	4.82E-05	cKO-~Wt- up
3057	protein ufmylation	Q99LM2	1	2	1255	3364	1.34051	1	0	1	cKO-~Wt- up
3058	protein-DNA complex disassembly	P62830	1	0	1255	3364	inf	0.271704	0.565904	0.688722	cKO-~Wt- up
3059	protein-DNA covalent cross-linking repair	Q8CDG3	1	2	1255	3364	1.34051	1	0	1	cKO-~Wt- up
3060	protein-containing complex assembly	Q91VH2, Q9CR16, Q80YT7, Q99104, Q8R010, Q80Y17, P39429	7	29	1255	3364	0.645032	0.350839	0.454892	0.76263	cKO-~Wt- up
3061	protein-containing complex disassembly	Q9Z2V5	1	3	1255	3364	0.893408	1	0	1	cKO-~Wt- up
3062	protein-containing complex localization	Q8R2U0	1	7	1255	3364	0.382433	0.691292	0.160339	0.967951	cKO-~Wt- up
3063	protein-containing complex organization	Q9QXS1	1	1	1255	3364	2.68182	0.469628	0.328246	0.76263	cKO-~Wt- up
3064	proteoglycan biosynthetic process	Q8C1F4, Q8VCF1	2	2	1255	3364	2.68316	0.298789	0.524636	0.698717	cKO-~Wt- up
3065	proteolysis	Q9ET22, Q9WUU7, P15089, P0C872, P03953, G3UZ78, P97857, Q6PFD9, Q811L6, O55234, O89017, Q9R1S8, P70677, Q641K1, Q09M05, P97449, P06909, Q61398	18	81	1255	3364	0.589778	0.0513599	1.28938	0.688722	cKO-~Wt- up
3066	proteolysis involved in protein catabolic process	Q9WUU7, O89017	2	14	1255	3364	0.38194	0.263084	0.579906	0.688722	cKO-~Wt- up
3067	proton motive force-driven ATP synthesis	B1ASE2	1	9	1255	3364	0.297271	0.304135	0.516933	0.699975	cKO-~Wt- up
3068	proton transmembrane transport	Q61165	1	16	1255	3364	0.166866	0.0545682	1.26306	0.688722	cKO-~Wt- up
3069	protoporphyrinogen IX biosynthetic process	P51163	1	5	1255	3364	0.535726	1	0	1	cKO-~Wt- up
3070	proximal tubule morphogenesis	Q8R395	1	0	1255	3364	inf	0.271704	0.565904	0.688722	cKO-~Wt- up
3071	proximal/distal pattern formation	O88898	1	1	1255	3364	2.68182	0.469628	0.328246	0.76263	cKO-~Wt- up
3072	pseudopodium assembly	A2AUC9	1	0	1255	3364	inf	0.271704	0.565904	0.688722	cKO-~Wt- up
3073	pulmonary artery morphogenesis	Q80ZX0	1	0	1255	3364	inf	0.271704	0.565904	0.688722	cKO-~Wt- up
3074	pulmonary myocardium development	Q62181	1	0	1255	3364	inf	0.271704	0.565904	0.688722	cKO-~Wt- up
3075	pulmonary valve morphogenesis	P27090	1	0	1255	3364	inf	0.271704	0.565904	0.688722	cKO-~Wt- up
3076	purine nucleotide biosynthetic process	Q922D8	1	10	1255	3364	0.267464	0.30794	0.511533	0.705942	cKO-~Wt- up
3077	purine nucleotide metabolic process	Q64520	1	2	1255	3364	1.34051	1	0	1	cKO-~Wt- up
3078	purine ribonucleoside salvage	P08030	1	3	1255	3364	0.893408	1	0	1	cKO-~Wt- up
3079	purine ribonucleotide biosynthetic process	Q922D8	1	0	1255	3364	inf	0.271704	0.565904	0.688722	cKO-~Wt- up
3080	pyrimidine deoxyribonucleotide catabolic process	Q8VCE6	1	1	1255	3364	2.68182	0.469628	0.328246	0.76263	cKO-~Wt- up
3081	pyroptosis	Q9Z2D3	1	5	1255	3364	0.535726	1	0	1	cKO-~Wt- up
3082	rRNA base methylation	Q922K7	1	2	1255	3364	1.34051	1	0	1	cKO-~Wt- up
3083	rRNA catabolic process	Q9CRA8	1	5	1255	3364	0.535726	1	0	1	cKO-~Wt- up
3084	rRNA methylation	P35550	1	3	1255	3364	0.893408	1	0	1	cKO-~Wt- up
3085	rRNA processing	Q91VC3, P70122, Q6P5B0, Q9CR57, Q9JIK5, P97452, P50580, P62852, P14131, P62849, Q9CRA8	11	25	1255	3364	1.181	0.706798	0.150704	0.985653	cKO-~Wt- up
3086	rRNA transcription	Q68FL6	1	4	1255	3364	0.669856	1	0	1	cKO-~Wt- up
3087	radial glial cell differentiation	Q9CWL2, P42227	2	1	1255	3364	5.36792	0.181294	0.741616	0.688722	cKO-~Wt- up
3088	reactive gliosis	Q99104	1	0	1255	3364	inf	0.271704	0.565904	0.688722	cKO-~Wt- up
3089	reactive oxygen species biosynthetic process	Q6DFZ1	1	0	1255	3364	inf	0.271704	0.565904	0.688722	cKO-~Wt- up
3090	reactive oxygen species metabolic process	P18406	1	19	1255	3364	0.140393	0.0224712	1.64837	0.659623	cKO-~Wt- up
3091	receptor catabolic process	Q9CUN6, Q8VD65, O88597, Q9JK48, O89017, P46935, P49615	7	1	1255	3364	18.863	0.00065934	3.18089	0.122158	cKO-~Wt- up
3092	receptor clustering	Q9WVQ1, Q80U72, P49615	3	7	1255	3364	1.14913	0.736889	0.132598	1	cKO-~Wt- up
3093	receptor internalization	P39054, P48025, Q60631, Q99MK8, Q7M6Y3, P40240, Q68FD5, P46935, Q921E2	9	16	1255	3364	1.51144	0.366448	0.435988	0.76263	cKO-~Wt- up
3094	receptor localization to synapse	Q80U72	1	2	1255	3364	1.34051	1	0	1	cKO-~Wt- up
3095	receptor metabolic process	Q9WTS2	1	0	1255	3364	inf	0.271704	0.565904	0.688722	cKO-~Wt- up
3096	receptor signaling pathway via JAK-STAT	Q9EQ21, P52332, P42227, P42225	4	1	1255	3364	10.753	0.0212657	1.67232	0.659623	cKO-~Wt- up
3097	receptor-mediated endocytosis	P39054, P08101, Q9JM13, Q8BGT6, Q91VH2, P15379, Q7M6Y3, Q68FD5	8	19	1255	3364	1.12945	0.82842	0.0817496	1	cKO-~Wt- up
3098	recombinational repair	P27641	1	1	1255	3364	2.68182	0.469628	0.328246	0.76263	cKO-~Wt- up
3099	regeneration	P70257	1	1	1255	3364	2.68182	0.469628	0.328246	0.76263	cKO-~Wt- up
3100	regulated exocytosis	Q8R361, P63011, P49615, Q921E2, Q5KU39	5	6	1255	3364	2.23867	0.182647	0.738388	0.688722	cKO-~Wt- up
3101	regulation of ARF protein signal transduction	Q68FF6, Q6DFZ1	2	3	1255	3364	1.78824	0.617648	0.209259	0.922173	cKO-~Wt- up
3102	regulation of ATP citrate synthase activity	Q9QXS1	1	0	1255	3364	inf	0.271704	0.565904	0.688722	cKO-~Wt- up
3103	regulation of ATPase-coupled calcium transmembrane transporter activity	Q9CQD6	1	1	1255	3364	2.68182	0.469628	0.328246	0.76263	cKO-~Wt- up
3104	regulation of BMP signaling pathway	Q62470	1	3	1255	3364	0.893408	1	0	1	cKO-~Wt- up
3105	regulation of COPII vesicle coating	Q80Y86	1	2	1255	3364	1.34051	1	0	1	cKO-~Wt- up
3106	regulation of D-erythro-sphingosine kinase activity	P10126	1	0	1255	3364	inf	0.271704	0.565904	0.688722	cKO-~Wt- up
3107	regulation of DNA methylation	Q9Z2D6	1	4	1255	3364	0.669856	1	0	1	cKO-~Wt- up
3108	regulation of DNA recombination	O08583	1	0	1255	3364	inf	0.271704	0.565904	0.688722	cKO-~Wt- up
3109	regulation of DNA repair	Q9WUP7, Q62311, Q9Z2N8, Q921M3, Q923D4	5	9	1255	3364	1.49111	0.547156	0.261889	0.857442	cKO-~Wt- up
3110	regulation of DNA replication	Q5SNZ0, Q9Z2N8, Q9WUP7	3	5	1255	3364	1.60974	0.455101	0.341892	0.76263	cKO-~Wt- up
3111	regulation of DNA strand elongation	Q9WUP7, Q9Z2N8	2	3	1255	3364	1.78824	0.617648	0.209259	0.922173	cKO-~Wt- up
3112	regulation of DNA-binding transcription factor activity	P70257, P48025, Q9CTN5	3	4	1255	3364	2.01278	0.398257	0.399836	0.76263	cKO-~Wt- up
3113	regulation of DNA-templated transcription	Q9Z2X8, Q99MR6, Q99ME6, P63166, Q8K4J2, Q9Z2N8, P47811, O55128, Q9ERU3, P42227, Q61069, Q99KX1, Q99K48, Q5BKP2, Q8BPB5	15	46	1255	3364	0.872546	0.772177	0.112283	1	cKO-~Wt- up
3114	regulation of DNA-templated transcription in response to stress	Q9QXM1	1	0	1255	3364	inf	0.271704	0.565904	0.688722	cKO-~Wt- up
3115	regulation of ER to Golgi vesicle-mediated transport	Q9EQQ2	1	4	1255	3364	0.669856	1	0	1	cKO-~Wt- up
3116	regulation of ERK1 and ERK2 cascade	Q80TN5, P11276, P48025, P10833, P18406	5	9	1255	3364	1.49111	0.547156	0.261889	0.857442	cKO-~Wt- up
3117	regulation of Fc receptor mediated stimulatory signaling pathway	Q9JM13	1	2	1255	3364	1.34051	1	0	1	cKO-~Wt- up
3118	regulation of G protein-coupled receptor signaling pathway	Q3TIR3, Q68FF6, P51807	3	3	1255	3364	2.6845	0.354128	0.45084	0.76263	cKO-~Wt- up
3119	regulation of G0 to G1 transition	Q6P9Z1, Q9Z2N8	2	3	1255	3364	1.78824	0.617648	0.209259	0.922173	cKO-~Wt- up
3120	regulation of G1 to G0 transition	Q7TPV4, P62830	2	0	1255	3364	inf	0.0737801	1.13206	0.688722	cKO-~Wt- up
3121	regulation of G1/S transition of mitotic cell cycle	Q6P9Z1, Q9CS74, Q9Z2N8	3	9	1255	3364	0.893237	1	0	1	cKO-~Wt- up
3122	regulation of G2/M transition of mitotic cell cycle	Q5SUQ9	1	2	1255	3364	1.34051	1	0	1	cKO-~Wt- up
3123	regulation of GTPase activity	B2RXS4, Q9JLN9, Q80UJ7, Q8BMG7, A0A0A6YWM5, P51807, Q9DCJ1	7	18	1255	3364	1.04265	1	0	1	cKO-~Wt- up
3124	regulation of Golgi organization	O35963, P39054, Q80YT7	3	1	1255	3364	8.05831	0.0637997	1.19518	0.688722	cKO-~Wt- up
3125	regulation of I-kappaB kinase/NF-kappaB signaling	P14602, Q9DAJ4, Q64337, Q9Z2A0, P39429	5	6	1255	3364	2.23867	0.182647	0.738388	0.688722	cKO-~Wt- up
3126	regulation of JNK cascade	A0A5F8MPI9, P39429	2	5	1255	3364	1.07231	1	0	1	cKO-~Wt- up
3127	regulation of MAP kinase activity	Q61187	1	3	1255	3364	0.893408	1	0	1	cKO-~Wt- up
3128	regulation of MAPK cascade	Q60631, Q9JI10, P83510, P12023, Q8BYC6	5	7	1255	3364	1.91829	0.326954	0.485513	0.739959	cKO-~Wt- up
3129	regulation of NAD metabolic process	Q9QZQ8	1	0	1255	3364	inf	0.271704	0.565904	0.688722	cKO-~Wt- up
3130	regulation of NIK/NF-kappaB signaling	Q9D1X0	1	1	1255	3364	2.68182	0.469628	0.328246	0.76263	cKO-~Wt- up
3131	regulation of Notch signaling pathway	Q62009, Q8BYB9, Q80Y17	3	4	1255	3364	2.01278	0.398257	0.399836	0.76263	cKO-~Wt- up
3132	regulation of RNA metabolic process	P60335, Q61990, P57724	3	0	1255	3364	inf	0.0200231	1.69847	0.659623	cKO-~Wt- up
3133	regulation of RNA splicing	Q8C181, D3YWT1, P70333, Q923D4, P28659, Q8R081, Q921M3, Q62376, Q921F4	9	12	1255	3364	2.01766	0.136932	0.863496	0.688722	cKO-~Wt- up
3134	regulation of Rab protein signal transduction	Q80UJ7	1	2	1255	3364	1.34051	1	0	1	cKO-~Wt- up
3135	regulation of Rac protein signal transduction	P39054, P62331, Q8CGY8	3	2	1255	3364	4.02796	0.127601	0.894147	0.688722	cKO-~Wt- up
3136	regulation of Rho guanyl-nucleotide exchange factor activity	Q3TVI8	1	1	1255	3364	2.68182	0.469628	0.328246	0.76263	cKO-~Wt- up
3137	regulation of Rho-dependent protein serine/threonine kinase activity	Q91YE8	1	1	1255	3364	2.68182	0.469628	0.328246	0.76263	cKO-~Wt- up
3138	regulation of T cell proliferation	Q05144	1	3	1255	3364	0.893408	1	0	1	cKO-~Wt- up
3139	regulation of T cell receptor signaling pathway	P70398	1	0	1255	3364	inf	0.271704	0.565904	0.688722	cKO-~Wt- up
3140	regulation of TOR signaling	Q921J2	1	6	1255	3364	0.446305	0.682101	0.166151	0.964024	cKO-~Wt- up
3141	regulation of TORC1 signaling	Q3UMB5, Q80X95	2	1	1255	3364	5.36792	0.181294	0.741616	0.688722	cKO-~Wt- up
3142	regulation of Wnt signaling pathway	Q62470	1	1	1255	3364	2.68182	0.469628	0.328246	0.76263	cKO-~Wt- up
3143	regulation of acetyl-CoA biosynthetic process from pyruvate	Q8BFP9	1	3	1255	3364	0.893408	1	0	1	cKO-~Wt- up
3144	regulation of acetylcholine-gated cation channel activity	P12023	1	0	1255	3364	inf	0.271704	0.565904	0.688722	cKO-~Wt- up
3145	regulation of actin cytoskeleton organization	Q05144, Q5SNZ0, P27090, Q9JLN9, P97467, Q9DCJ1, Q8CJ67, O55222	8	17	1255	3364	1.26308	0.652085	0.185696	0.963477	cKO-~Wt- up
3146	regulation of actin cytoskeleton reorganization	A0A338P6S8	1	5	1255	3364	0.535726	1	0	1	cKO-~Wt- up
3147	regulation of actin filament depolymerization	O88342	1	0	1255	3364	inf	0.271704	0.565904	0.688722	cKO-~Wt- up
3148	regulation of actin filament polymerization	Q80U19, Q8BHZ0, Q9D898, P62962	4	9	1255	3364	1.19194	0.758887	0.119823	1	cKO-~Wt- up
3149	regulation of actin filament-based process	Q99NH2	1	0	1255	3364	inf	0.271704	0.565904	0.688722	cKO-~Wt- up
3150	regulation of actin polymerization or depolymerization	P62962	1	2	1255	3364	1.34051	1	0	1	cKO-~Wt- up
3151	regulation of action potential firing threshold	Q9Z2D6	1	0	1255	3364	inf	0.271704	0.565904	0.688722	cKO-~Wt- up
3152	regulation of adenylate cyclase activity	Q9CYT6	1	2	1255	3364	1.34051	1	0	1	cKO-~Wt- up
3153	regulation of adenylate cyclase-activating G protein-coupled receptor signaling pathway	Q8CA95	1	0	1255	3364	inf	0.271704	0.565904	0.688722	cKO-~Wt- up
3154	regulation of aerobic respiration	P31750	1	6	1255	3364	0.446305	0.682101	0.166151	0.964024	cKO-~Wt- up
3155	regulation of alternative mRNA splicing, via spliceosome	Q91VC3, Q61584, Q61656, Q8C181, Q8VEK3, O55128, D3Z4I3, P28659, Q8R081, Q61214	10	8	1255	3364	3.36948	0.0133415	1.87479	0.659623	cKO-~Wt- up
3156	regulation of amyloid fibril formation	P12023	1	1	1255	3364	2.68182	0.469628	0.328246	0.76263	cKO-~Wt- up
3157	regulation of amyloid-beta clearance	P12023	1	2	1255	3364	1.34051	1	0	1	cKO-~Wt- up
3158	regulation of androgen receptor signaling pathway	Q61656	1	2	1255	3364	1.34051	1	0	1	cKO-~Wt- up
3159	regulation of angiogenesis	Q9Z2G9, Q9CR75, Q91VI7, P11688	4	1	1255	3364	10.753	0.0212657	1.67232	0.659623	cKO-~Wt- up
3160	regulation of angiotensin levels in blood	P15089	1	0	1255	3364	inf	0.271704	0.565904	0.688722	cKO-~Wt- up
3161	regulation of angiotensin metabolic process	P09470	1	0	1255	3364	inf	0.271704	0.565904	0.688722	cKO-~Wt- up
3162	regulation of antigen processing and presentation	P59326	1	0	1255	3364	inf	0.271704	0.565904	0.688722	cKO-~Wt- up
3163	regulation of apoptotic process	P28352, Q60960, Q07813, P27090, Q9Z1R2, Q8VD75, Q9Z0Z3, Q9EST5, P31750, Q921F2, Q9Z2N8, Q07113, Q9D1I2, O54988, P39429	15	31	1255	3364	1.3006	0.406984	0.390422	0.76263	cKO-~Wt- up
3164	regulation of apoptotic process involved in outflow tract morphogenesis	P27090	1	0	1255	3364	inf	0.271704	0.565904	0.688722	cKO-~Wt- up
3165	regulation of arachidonic acid secretion	P48025	1	0	1255	3364	inf	0.271704	0.565904	0.688722	cKO-~Wt- up
3166	regulation of aspartic-type endopeptidase activity involved in amyloid precursor protein catabolic process	Q7M6Y3	1	0	1255	3364	inf	0.271704	0.565904	0.688722	cKO-~Wt- up
3167	regulation of autophagosome maturation	Q80VP0	1	2	1255	3364	1.34051	1	0	1	cKO-~Wt- up
3168	regulation of autophagy	Q8VD65, O88597, Q9Z2X8, Q80Y86, Q9JLN9, Q3UMB5, Q8K4Q0, Q7TT45, Q80X95, P10637, Q5BKP2	11	16	1255	3364	1.85028	0.128414	0.891389	0.688722	cKO-~Wt- up
3169	regulation of axon extension	P39054	1	4	1255	3364	0.669856	1	0	1	cKO-~Wt- up
3170	regulation of axon guidance	P59326, Q7TPH6	2	0	1255	3364	inf	0.0737801	1.13206	0.688722	cKO-~Wt- up
3171	regulation of axon regeneration	Q99KH8	1	4	1255	3364	0.669856	1	0	1	cKO-~Wt- up
3172	regulation of axonogenesis	Q9D394, Q05512	2	2	1255	3364	2.68316	0.298789	0.524636	0.698717	cKO-~Wt- up
3173	regulation of bicellular tight junction assembly	Q8CFI0, Q9CQ73	2	4	1255	3364	1.34078	0.665877	0.176606	0.963477	cKO-~Wt- up
3174	regulation of bile acid secretion	Q5EG47	1	2	1255	3364	1.34051	1	0	1	cKO-~Wt- up
3175	regulation of blood pressure	Q8K482, Q80TM9, P09470, Q01149, P97449	5	20	1255	3364	0.6688	0.505186	0.296549	0.80624	cKO-~Wt- up
3176	regulation of bone mineralization	P97432, Q8R2H9	2	3	1255	3364	1.78824	0.617648	0.209259	0.922173	cKO-~Wt- up
3177	regulation of bone remodeling	Q6P1Y8	1	0	1255	3364	inf	0.271704	0.565904	0.688722	cKO-~Wt- up
3178	regulation of brown fat cell differentiation	Q9JLN9	1	0	1255	3364	inf	0.271704	0.565904	0.688722	cKO-~Wt- up
3179	regulation of bundle of His cell action potential	Q9JIB0	1	0	1255	3364	inf	0.271704	0.565904	0.688722	cKO-~Wt- up
3180	regulation of calcium ion transmembrane transport	P63166	1	3	1255	3364	0.893408	1	0	1	cKO-~Wt- up
3181	regulation of calcium ion transport	Q9CQD6, Q9QY96	2	8	1255	3364	0.669593	1	0	1	cKO-~Wt- up
3182	regulation of calcium ion-dependent exocytosis of neurotransmitter	O55143, Q80UJ7	2	0	1255	3364	inf	0.0737801	1.13206	0.688722	cKO-~Wt- up
3183	regulation of calcium-mediated signaling	P10637	1	2	1255	3364	1.34051	1	0	1	cKO-~Wt- up
3184	regulation of canonical Wnt signaling pathway	Q80U19, Q60960, Q3UCV8, P49769, O08579	5	3	1255	3364	4.48133	0.0385403	1.41408	0.688722	cKO-~Wt- up
3185	regulation of carbohydrate metabolic process	Q9JLN9	1	0	1255	3364	inf	0.271704	0.565904	0.688722	cKO-~Wt- up
3186	regulation of carbohydrate utilization	Q9JLN9	1	0	1255	3364	inf	0.271704	0.565904	0.688722	cKO-~Wt- up
3187	regulation of cardiac muscle cell action potential involved in regulation of contraction	O55143, Q9JIB0	2	1	1255	3364	5.36792	0.181294	0.741616	0.688722	cKO-~Wt- up
3188	regulation of cardiac muscle cell contraction	P63166	1	9	1255	3364	0.297271	0.304135	0.516933	0.699975	cKO-~Wt- up
3189	regulation of cardiac muscle cell membrane potential	O55143	1	3	1255	3364	0.893408	1	0	1	cKO-~Wt- up
3190	regulation of cardiac muscle contraction by calcium ion signaling	O55143, Q61165	2	2	1255	3364	2.68316	0.298789	0.524636	0.698717	cKO-~Wt- up
3191	regulation of cardiac muscle hypertrophy	Q8VEE1	1	0	1255	3364	inf	0.271704	0.565904	0.688722	cKO-~Wt- up
3192	regulation of cardiac muscle tissue development	Q9ET78	1	0	1255	3364	inf	0.271704	0.565904	0.688722	cKO-~Wt- up
3193	regulation of cargo loading into COPII-coated vesicle	Q80ZX0	1	0	1255	3364	inf	0.271704	0.565904	0.688722	cKO-~Wt- up
3194	regulation of catalytic activity	O88597, O54950, Q9Z1T1	3	6	1255	3364	1.34105	0.710947	0.148163	0.985653	cKO-~Wt- up
3195	regulation of cell adhesion	P13020, F6VG99, P62141, P97927	4	6	1255	3364	1.7895	0.475007	0.3233	0.764663	cKO-~Wt- up
3196	regulation of cell cycle	O08734, Q8C4V4, Q8R395, Q9WUP7, Q61187, P11499, Q8C878, O88712, P97452, Q9Z0Z3, Q80U78, Q921F2, P42227, Q9Z2N8, Q07813, P28659, O55222	17	35	1255	3364	1.30609	0.351327	0.454288	0.76263	cKO-~Wt- up
3197	regulation of cell cycle process	Q78PY7	1	1	1255	3364	2.68182	0.469628	0.328246	0.76263	cKO-~Wt- up
3198	regulation of cell death	P23927	1	3	1255	3364	0.893408	1	0	1	cKO-~Wt- up
3199	regulation of cell differentiation involved in embryonic placenta development	Q9JI10	1	0	1255	3364	inf	0.271704	0.565904	0.688722	cKO-~Wt- up
3200	regulation of cell growth	Q61187, Q6ZPE2, P15379, Q9JLN9, Q8K4Q0, Q9JHS3, O55222	7	9	1255	3364	2.0909	0.158643	0.79958	0.688722	cKO-~Wt- up
3201	regulation of cell junction assembly	A0A5F8MPI9	1	3	1255	3364	0.893408	1	0	1	cKO-~Wt- up
3202	regulation of cell migration	P97927, B2RXS4, P48678, Q7TPW1, P49615, Q9D4H4, O54988, P31750	8	14	1255	3364	1.53511	0.340123	0.468364	0.76263	cKO-~Wt- up
3203	regulation of cell migration involved in somitogenic axis elongation	G3X9E8	1	0	1255	3364	inf	0.271704	0.565904	0.688722	cKO-~Wt- up
3204	regulation of cell morphogenesis	Q8C079, Q8BWW4	2	9	1255	3364	0.595016	0.737727	0.132105	1	cKO-~Wt- up
3205	regulation of cell population proliferation	Q8K482, P42225, Q5SNZ0, P27090, Q9QUR7, P42227, Q4VA53, O88738, P10107	9	23	1255	3364	1.04924	0.84461	0.0733437	1	cKO-~Wt- up
3206	regulation of cell shape	Q05144, P11276, B2RXS4, Q61879, O88342, Q4LDD4, Q6ZPF4, O08808, O70318, Q6ZWQ9, P10107	11	31	1255	3364	0.950705	1	0	1	cKO-~Wt- up
3207	regulation of cell size	Q8K4Q0, Q8BMJ2, Q9R0K7, Q9JLN9	4	6	1255	3364	1.7895	0.475007	0.3233	0.764663	cKO-~Wt- up
3208	regulation of cell-substrate adhesion	Q05144, Q9CQ73	2	0	1255	3364	inf	0.0737801	1.13206	0.688722	cKO-~Wt- up
3209	regulation of cell-substrate junction organization	Q9JHS3	1	0	1255	3364	inf	0.271704	0.565904	0.688722	cKO-~Wt- up
3210	regulation of cellular localization	Q99NH2	1	2	1255	3364	1.34051	1	0	1	cKO-~Wt- up
3211	regulation of cellular response to heat	P10637	1	1	1255	3364	2.68182	0.469628	0.328246	0.76263	cKO-~Wt- up
3212	regulation of cellular response to oxidative stress	Q9WTS2	1	3	1255	3364	0.893408	1	0	1	cKO-~Wt- up
3213	regulation of centrosome duplication	Q9DB34, P46467, Q99LU0	3	9	1255	3364	0.893237	1	0	1	cKO-~Wt- up
3214	regulation of ceramide biosynthetic process	Q9DA37	1	1	1255	3364	2.68182	0.469628	0.328246	0.76263	cKO-~Wt- up
3215	regulation of cholesterol efflux	Q8K440, Q8K448	2	3	1255	3364	1.78824	0.617648	0.209259	0.922173	cKO-~Wt- up
3216	regulation of cholesterol metabolic process	P37040	1	7	1255	3364	0.382433	0.691292	0.160339	0.967951	cKO-~Wt- up
3217	regulation of cholesterol transport	Q3U2P1	1	2	1255	3364	1.34051	1	0	1	cKO-~Wt- up
3218	regulation of chromatin organization	Q8VEK3	1	0	1255	3364	inf	0.271704	0.565904	0.688722	cKO-~Wt- up
3219	regulation of chromosome organization	Q9WUP7, Q9Z2N8	2	4	1255	3364	1.34078	0.665877	0.176606	0.963477	cKO-~Wt- up
3220	regulation of chromosome segregation	Q80U78, Q9WVA3, Q80U58	3	0	1255	3364	inf	0.0200231	1.69847	0.659623	cKO-~Wt- up
3221	regulation of cilium assembly	Q6ZWR6, Q80Y86	2	2	1255	3364	2.68316	0.298789	0.524636	0.698717	cKO-~Wt- up
3222	regulation of cilium beat frequency	Q8BI79	1	0	1255	3364	inf	0.271704	0.565904	0.688722	cKO-~Wt- up
3223	regulation of circadian rhythm	Q8C4V4, P62137, Q61831, O88895, Q8BRK8, Q9QYH6, P63087, Q99K48, Q9JLN9, Q3U1J4, Q921F2, P70398, Q5EG47, P62141	14	9	1255	3364	4.20539	0.000694677	3.15822	0.123109	cKO-~Wt- up
3224	regulation of collagen metabolic process	Q9D1H9	1	0	1255	3364	inf	0.271704	0.565904	0.688722	cKO-~Wt- up
3225	regulation of complement activation	P06909	1	5	1255	3364	0.535726	1	0	1	cKO-~Wt- up
3226	regulation of complement activation, alternative pathway	P06909	1	1	1255	3364	2.68182	0.469628	0.328246	0.76263	cKO-~Wt- up
3227	regulation of complement-dependent cytotoxicity	P06909	1	3	1255	3364	0.893408	1	0	1	cKO-~Wt- up
3228	regulation of cyclin-dependent protein serine/threonine kinase activity	Q99LM2	1	2	1255	3364	1.34051	1	0	1	cKO-~Wt- up
3229	regulation of cysteine-type endopeptidase activity involved in apoptotic process	Q07813, O88898	2	0	1255	3364	inf	0.0737801	1.13206	0.688722	cKO-~Wt- up
3230	regulation of cytokine production	Q9WV06	1	4	1255	3364	0.669856	1	0	1	cKO-~Wt- up
3231	regulation of cytokine production involved in inflammatory response	P47811	1	2	1255	3364	1.34051	1	0	1	cKO-~Wt- up
3232	regulation of cytokinesis	Q8VD65, O88597, Q9JK48, Q9QUR7, Q68FF6, Q3U410, O88738, Q80TF4	8	4	1255	3364	5.38893	0.0048514	2.31413	0.459868	cKO-~Wt- up
3233	regulation of cytolysis	Q80X95	1	0	1255	3364	inf	0.271704	0.565904	0.688722	cKO-~Wt- up
3234	regulation of cytoskeleton organization	Q05512, Q7TPH6, Q7TPW1, P51807, O08808	5	6	1255	3364	2.23867	0.182647	0.738388	0.688722	cKO-~Wt- up
3235	regulation of cytosolic calcium ion concentration	E9PZQ0, Q8BSY0, Q9R0K7	3	15	1255	3364	0.534984	0.430022	0.366509	0.76263	cKO-~Wt- up
3236	regulation of dendrite morphogenesis	Q8CFI0, P83510, P46935	3	2	1255	3364	4.02796	0.127601	0.894147	0.688722	cKO-~Wt- up
3237	regulation of dendritic spine development	P62331	1	2	1255	3364	1.34051	1	0	1	cKO-~Wt- up
3238	regulation of dendritic spine maintenance	P12023, P08101, Q9EQH3	3	1	1255	3364	8.05831	0.0637997	1.19518	0.688722	cKO-~Wt- up
3239	regulation of dendritic spine morphogenesis	Q8CI51, A0A338P6S8, P49615	3	6	1255	3364	1.34105	0.710947	0.148163	0.985653	cKO-~Wt- up
3240	regulation of developmental pigmentation	Q9D2N9	1	0	1255	3364	inf	0.271704	0.565904	0.688722	cKO-~Wt- up
3241	regulation of dopamine secretion	P63011	1	1	1255	3364	2.68182	0.469628	0.328246	0.76263	cKO-~Wt- up
3242	regulation of dosage compensation by inactivation of X chromosome	Q8CGY8	1	0	1255	3364	inf	0.271704	0.565904	0.688722	cKO-~Wt- up
3243	regulation of double-strand break repair	G5E870, Q7TNV0, Q9Z2N8	3	4	1255	3364	2.01278	0.398257	0.399836	0.76263	cKO-~Wt- up
3244	regulation of double-strand break repair via nonhomologous end joining	Q7TNV0	1	0	1255	3364	inf	0.271704	0.565904	0.688722	cKO-~Wt- up
3245	regulation of eIF2 alpha phosphorylation by heme	P02088	1	1	1255	3364	2.68182	0.469628	0.328246	0.76263	cKO-~Wt- up
3246	regulation of early endosome to late endosome transport	Q9JK48	1	7	1255	3364	0.382433	0.691292	0.160339	0.967951	cKO-~Wt- up
3247	regulation of embryonic development	Q9WUP7, P97927, G5E870, Q9Z1R2, Q9Z2N8	5	7	1255	3364	1.91829	0.326954	0.485513	0.739959	cKO-~Wt- up
3248	regulation of endocytosis	P35821, Q99JB8, Q8BZ60, Q7M6Y3, Q9WTR5, Q9EQP2, P56371, Q8CI15	8	8	1255	3364	2.69126	0.049458	1.30576	0.688722	cKO-~Wt- up
3249	regulation of endopeptidase activity	P28063	1	2	1255	3364	1.34051	1	0	1	cKO-~Wt- up
3250	regulation of endosomal vesicle fusion	Q8CI15	1	0	1255	3364	inf	0.271704	0.565904	0.688722	cKO-~Wt- up
3251	regulation of endosome organization	O88746	1	0	1255	3364	inf	0.271704	0.565904	0.688722	cKO-~Wt- up
3252	regulation of endosome size	Q9D6Y4	1	5	1255	3364	0.535726	1	0	1	cKO-~Wt- up
3253	regulation of endothelial cell differentiation	Q8VE73	1	1	1255	3364	2.68182	0.469628	0.328246	0.76263	cKO-~Wt- up
3254	regulation of endothelial cell migration	Q9Z2A0	1	2	1255	3364	1.34051	1	0	1	cKO-~Wt- up
3255	regulation of ephrin receptor signaling pathway	P59672	1	0	1255	3364	inf	0.271704	0.565904	0.688722	cKO-~Wt- up
3256	regulation of epidermal cell differentiation	Q9Z2X8	1	0	1255	3364	inf	0.271704	0.565904	0.688722	cKO-~Wt- up
3257	regulation of epidermal cell division	O88898	1	0	1255	3364	inf	0.271704	0.565904	0.688722	cKO-~Wt- up
3258	regulation of epidermal growth factor receptor signaling pathway	Q9WTR5	1	2	1255	3364	1.34051	1	0	1	cKO-~Wt- up
3259	regulation of epidermal growth factor-activated receptor activity	P12023, P49769	2	1	1255	3364	5.36792	0.181294	0.741616	0.688722	cKO-~Wt- up
3260	regulation of epithelial to mesenchymal transition	Q80TV8	1	3	1255	3364	0.893408	1	0	1	cKO-~Wt- up
3261	regulation of erythrocyte differentiation	P02089	1	2	1255	3364	1.34051	1	0	1	cKO-~Wt- up
3262	regulation of establishment of T cell polarity	P13020	1	0	1255	3364	inf	0.271704	0.565904	0.688722	cKO-~Wt- up
3263	regulation of establishment of cell polarity	Q8CCN5, Q9D394	2	3	1255	3364	1.78824	0.617648	0.209259	0.922173	cKO-~Wt- up
3264	regulation of establishment of planar polarity involved in neural tube closure	Q80ZX0	1	0	1255	3364	inf	0.271704	0.565904	0.688722	cKO-~Wt- up
3265	regulation of establishment of protein localization	Q9Z2V5	1	2	1255	3364	1.34051	1	0	1	cKO-~Wt- up
3266	regulation of establishment or maintenance of cell polarity	Q80Y17	1	0	1255	3364	inf	0.271704	0.565904	0.688722	cKO-~Wt- up
3267	regulation of excitatory postsynaptic membrane potential involved in skeletal muscle contraction	P54265	1	0	1255	3364	inf	0.271704	0.565904	0.688722	cKO-~Wt- up
3268	regulation of exocyst assembly	P13595	1	1	1255	3364	2.68182	0.469628	0.328246	0.76263	cKO-~Wt- up
3269	regulation of exocytosis	O35963, Q99104, P63011	3	11	1255	3364	0.730395	0.770613	0.113164	1	cKO-~Wt- up
3270	regulation of extracellular exosome assembly	Q61187	1	2	1255	3364	1.34051	1	0	1	cKO-~Wt- up
3271	regulation of extracellular matrix constituent secretion	Q69ZJ7	1	0	1255	3364	inf	0.271704	0.565904	0.688722	cKO-~Wt- up
3272	regulation of extracellular matrix organization	P27090	1	1	1255	3364	2.68182	0.469628	0.328246	0.76263	cKO-~Wt- up
3273	regulation of fat cell differentiation	Q9Z2V5	1	4	1255	3364	0.669856	1	0	1	cKO-~Wt- up
3274	regulation of fatty acid beta-oxidation	Q9JLN9	1	4	1255	3364	0.669856	1	0	1	cKO-~Wt- up
3275	regulation of fatty acid biosynthetic process	O55135	1	1	1255	3364	2.68182	0.469628	0.328246	0.76263	cKO-~Wt- up
3276	regulation of feeding behavior	P42227	1	0	1255	3364	inf	0.271704	0.565904	0.688722	cKO-~Wt- up
3277	regulation of fibroblast proliferation	Q8K2I1	1	1	1255	3364	2.68182	0.469628	0.328246	0.76263	cKO-~Wt- up
3278	regulation of filopodium assembly	Q80U19, P62331, Q8CJ67, Q61584	4	3	1255	3364	3.5822	0.0921773	1.03538	0.688722	cKO-~Wt- up
3279	regulation of focal adhesion assembly	Q9D7X3, Q80TV8, Q3UH68, O54988	4	5	1255	3364	2.14804	0.265829	0.575398	0.688722	cKO-~Wt- up
3280	regulation of gastrulation	Q8BYB9, Q80TV8	2	2	1255	3364	2.68316	0.298789	0.524636	0.698717	cKO-~Wt- up
3281	regulation of gene expression	P49769, Q9D1X0, O88888, O08648, Q8BRH0, P11276, Q9QUR7, P57724, Q38HM4, P12023, P35569, Q921F2, Q61990, Q8BRK8, Q9WTS2, Q6PHU5, Q8BRH4, Q8CJ67, P60335, Q9Z2D6, Q61753, Q9JHF5	22	43	1255	3364	1.37803	0.260444	0.584286	0.688722	cKO-~Wt- up
3282	regulation of gene expression by genomic imprinting	Q9Z2D6, Q922X9	2	3	1255	3364	1.78824	0.617648	0.209259	0.922173	cKO-~Wt- up
3283	regulation of genetic imprinting	Q62318	1	1	1255	3364	2.68182	0.469628	0.328246	0.76263	cKO-~Wt- up
3284	regulation of glial cell migration	Q8BPB5	1	0	1255	3364	inf	0.271704	0.565904	0.688722	cKO-~Wt- up
3285	regulation of glucocorticoid metabolic process	Q9WUD1	1	0	1255	3364	inf	0.271704	0.565904	0.688722	cKO-~Wt- up
3286	regulation of gluconeogenesis	Q8CGY8, Q3U381	2	6	1255	3364	0.893323	1	0	1	cKO-~Wt- up
3287	regulation of glucose import	Q8VBT9	1	3	1255	3364	0.893408	1	0	1	cKO-~Wt- up
3288	regulation of glucose metabolic process	Q8BFP9	1	11	1255	3364	0.243077	0.199489	0.700082	0.688722	cKO-~Wt- up
3289	regulation of glycogen biosynthetic process	Q9JLN9, P62137, P62141, P31750	4	2	1255	3364	5.3749	0.0501195	1.29999	0.688722	cKO-~Wt- up
3290	regulation of glycogen catabolic process	P62137, P62141	2	0	1255	3364	inf	0.0737801	1.13206	0.688722	cKO-~Wt- up
3291	regulation of glycolytic process	Q8CGY8, O55135	2	2	1255	3364	2.68316	0.298789	0.524636	0.698717	cKO-~Wt- up
3292	regulation of growth plate cartilage chondrocyte proliferation	P37040	1	0	1255	3364	inf	0.271704	0.565904	0.688722	cKO-~Wt- up
3293	regulation of heart contraction	P54265	1	8	1255	3364	0.33453	0.45928	0.337922	0.76263	cKO-~Wt- up
3294	regulation of heart rate by cardiac conduction	Q9CQ73	1	9	1255	3364	0.297271	0.304135	0.516933	0.699975	cKO-~Wt- up
3295	regulation of hematopoietic stem cell proliferation	P09470	1	0	1255	3364	inf	0.271704	0.565904	0.688722	cKO-~Wt- up
3296	regulation of hepatocyte growth factor receptor signaling pathway	P35821	1	1	1255	3364	2.68182	0.469628	0.328246	0.76263	cKO-~Wt- up
3297	regulation of hepatocyte proliferation	Q8CFG0	1	0	1255	3364	inf	0.271704	0.565904	0.688722	cKO-~Wt- up
3298	regulation of histone H3-K9 methylation	Q9Z2D6, Q8VHL1	2	0	1255	3364	inf	0.0737801	1.13206	0.688722	cKO-~Wt- up
3299	regulation of histone modification	P63147	1	1	1255	3364	2.68182	0.469628	0.328246	0.76263	cKO-~Wt- up
3300	regulation of histone ubiquitination	P61089	1	1	1255	3364	2.68182	0.469628	0.328246	0.76263	cKO-~Wt- up
3301	regulation of hormone secretion	P10107	1	0	1255	3364	inf	0.271704	0.565904	0.688722	cKO-~Wt- up
3302	regulation of immune response	P08101, P48025, P56542, Q91WD0, Q9JJF9	5	4	1255	3364	3.36	0.0676446	1.16977	0.688722	cKO-~Wt- up
3303	regulation of immune system process	P70665	1	1	1255	3364	2.68182	0.469628	0.328246	0.76263	cKO-~Wt- up
3304	regulation of immunoglobulin production	P39429	1	2	1255	3364	1.34051	1	0	1	cKO-~Wt- up
3305	regulation of inflammatory response	P28659, Q91WC9, P10107	3	14	1255	3364	0.573368	0.584904	0.232916	0.908216	cKO-~Wt- up
3306	regulation of inositol 1,4,5-trisphosphate-sensitive calcium-release channel activity	Q8BSY0, Q99104	2	0	1255	3364	inf	0.0737801	1.13206	0.688722	cKO-~Wt- up
3307	regulation of insulin receptor signaling pathway	P35821, Q8CGY8	2	2	1255	3364	2.68316	0.298789	0.524636	0.698717	cKO-~Wt- up
3308	regulation of insulin secretion	Q9JHF5	1	5	1255	3364	0.535726	1	0	1	cKO-~Wt- up
3309	regulation of interleukin-1 beta production	Q8CI15	1	0	1255	3364	inf	0.271704	0.565904	0.688722	cKO-~Wt- up
3310	regulation of interleukin-1 production	P10107	1	0	1255	3364	inf	0.271704	0.565904	0.688722	cKO-~Wt- up
3311	regulation of intracellular pH	Q61165, Q3ZAS0	2	12	1255	3364	0.445863	0.37609	0.424708	0.76263	cKO-~Wt- up
3312	regulation of intracellular protein transport	P35821	1	2	1255	3364	1.34051	1	0	1	cKO-~Wt- up
3313	regulation of intraciliary retrograde transport	Q0HA38	1	0	1255	3364	inf	0.271704	0.565904	0.688722	cKO-~Wt- up
3314	regulation of intrinsic apoptotic signaling pathway by p53 class mediator	Q9WV06	1	1	1255	3364	2.68182	0.469628	0.328246	0.76263	cKO-~Wt- up
3315	regulation of intrinsic apoptotic signaling pathway in response to osmotic stress by p53 class mediator	Q8R5H1	1	0	1255	3364	inf	0.271704	0.565904	0.688722	cKO-~Wt- up
3316	regulation of ion transmembrane transport	Q8CFI0, P46935, Q9QYB1	3	11	1255	3364	0.730395	0.770613	0.113164	1	cKO-~Wt- up
3317	regulation of kainate selective glutamate receptor activity	Q8BRG6	1	0	1255	3364	inf	0.271704	0.565904	0.688722	cKO-~Wt- up
3318	regulation of lamellipodium morphogenesis	P15379	1	0	1255	3364	inf	0.271704	0.565904	0.688722	cKO-~Wt- up
3319	regulation of leukocyte migration	P10107	1	2	1255	3364	1.34051	1	0	1	cKO-~Wt- up
3320	regulation of lipid metabolic process	E9Q555, Q8BRK8, Q9QZQ8	3	7	1255	3364	1.14913	0.736889	0.132598	1	cKO-~Wt- up
3321	regulation of lipid storage	Q07646	1	2	1255	3364	1.34051	1	0	1	cKO-~Wt- up
3322	regulation of lipopolysaccharide-mediated signaling pathway	O35188	1	2	1255	3364	1.34051	1	0	1	cKO-~Wt- up
3323	regulation of locomotor rhythm	Q9JLN9	1	0	1255	3364	inf	0.271704	0.565904	0.688722	cKO-~Wt- up
3324	regulation of long-term neuronal synaptic plasticity	P12023, P08101, Q8CC35	3	7	1255	3364	1.14913	0.736889	0.132598	1	cKO-~Wt- up
3325	regulation of long-term synaptic potentiation	P59326, P63011	2	3	1255	3364	1.78824	0.617648	0.209259	0.922173	cKO-~Wt- up
3326	regulation of low-density lipoprotein particle clearance	Q9QXT0	1	0	1255	3364	inf	0.271704	0.565904	0.688722	cKO-~Wt- up
3327	regulation of lysosomal lumen pH	Q9D2N9	1	4	1255	3364	0.669856	1	0	1	cKO-~Wt- up
3328	regulation of lysosome size	Q9D6Y4	1	3	1255	3364	0.893408	1	0	1	cKO-~Wt- up
3329	regulation of mRNA binding	Q91VC3	1	0	1255	3364	inf	0.271704	0.565904	0.688722	cKO-~Wt- up
3330	regulation of mRNA processing	O54781, Q9Z0G2	2	6	1255	3364	0.893323	1	0	1	cKO-~Wt- up
3331	regulation of mRNA splicing, via spliceosome	Q52KI8, Q8VH51	2	4	1255	3364	1.34078	0.665877	0.176606	0.963477	cKO-~Wt- up
3332	regulation of mRNA stability	Q61584, P59326, P28352, Q80U58, P57724, D3Z4I3, Q80U78, Q9CR86	8	4	1255	3364	5.38893	0.0048514	2.31413	0.459868	cKO-~Wt- up
3333	regulation of macroautophagy	Q9Z2V5, Q8VD65, O88597, Q8BRK8	4	3	1255	3364	3.5822	0.0921773	1.03538	0.688722	cKO-~Wt- up
3334	regulation of macrophage activation	Q9JMH9	1	0	1255	3364	inf	0.271704	0.565904	0.688722	cKO-~Wt- up
3335	regulation of macrophage migration	P40240	1	1	1255	3364	2.68182	0.469628	0.328246	0.76263	cKO-~Wt- up
3336	regulation of mammary gland epithelial cell proliferation	Q07813	1	1	1255	3364	2.68182	0.469628	0.328246	0.76263	cKO-~Wt- up
3337	regulation of mast cell chemotaxis	Q05144	1	0	1255	3364	inf	0.271704	0.565904	0.688722	cKO-~Wt- up
3338	regulation of mast cell degranulation	Q05144, Q9Z2A0, B2RUP2	3	0	1255	3364	inf	0.0200231	1.69847	0.659623	cKO-~Wt- up
3339	regulation of megakaryocyte differentiation	O55135	1	1	1255	3364	2.68182	0.469628	0.328246	0.76263	cKO-~Wt- up
3340	regulation of membrane depolarization	Q8CFI0, P97447, Q9JIB0	3	1	1255	3364	8.05831	0.0637997	1.19518	0.688722	cKO-~Wt- up
3341	regulation of membrane depolarization during cardiac muscle cell action potential	Q3URD3, Q9JIB0	2	1	1255	3364	5.36792	0.181294	0.741616	0.688722	cKO-~Wt- up
3342	regulation of membrane hyperpolarization	P54285	1	0	1255	3364	inf	0.271704	0.565904	0.688722	cKO-~Wt- up
3343	regulation of membrane permeability	Q9JLN9	1	2	1255	3364	1.34051	1	0	1	cKO-~Wt- up
3344	regulation of membrane potential	P09690, Q8CFI0, P46935, Q61768, Q9JIB0	5	12	1255	3364	1.11733	0.789328	0.102742	1	cKO-~Wt- up
3345	regulation of membrane repolarization	Q8CFI0	1	5	1255	3364	0.535726	1	0	1	cKO-~Wt- up
3346	regulation of membrane repolarization during action potential	P54285	1	2	1255	3364	1.34051	1	0	1	cKO-~Wt- up
3347	regulation of metaphase plate congression	Q9JHU4	1	1	1255	3364	2.68182	0.469628	0.328246	0.76263	cKO-~Wt- up
3348	regulation of microglial cell activation	Q8CI15	1	1	1255	3364	2.68182	0.469628	0.328246	0.76263	cKO-~Wt- up
3349	regulation of microtubule binding	Q05512	1	0	1255	3364	inf	0.271704	0.565904	0.688722	cKO-~Wt- up
3350	regulation of microtubule cytoskeleton organization	Q05512, Q8BRK8, Q80TV8, Q61699, O70583, Q5EG47, P10637	7	6	1255	3364	3.13916	0.0536184	1.27069	0.688722	cKO-~Wt- up
3351	regulation of microtubule depolymerization	Q9QYR6	1	1	1255	3364	2.68182	0.469628	0.328246	0.76263	cKO-~Wt- up
3352	regulation of microtubule nucleation by Ran protein signal transduction	Q9JIB0	1	0	1255	3364	inf	0.271704	0.565904	0.688722	cKO-~Wt- up
3353	regulation of microtubule polymerization	Q6PER3, Q8BIW1	2	3	1255	3364	1.78824	0.617648	0.209259	0.922173	cKO-~Wt- up
3354	regulation of microtubule polymerization or depolymerization	Q6PER3, P10637, Q61166, Q8R001	4	2	1255	3364	5.3749	0.0501195	1.29999	0.688722	cKO-~Wt- up
3355	regulation of microtubule-based movement	P10637	1	0	1255	3364	inf	0.271704	0.565904	0.688722	cKO-~Wt- up
3356	regulation of microtubule-based process	O08808, Q9JJG0, Q91VH6	3	4	1255	3364	2.01278	0.398257	0.399836	0.76263	cKO-~Wt- up
3357	regulation of mitochondrial depolarization	O09172	1	2	1255	3364	1.34051	1	0	1	cKO-~Wt- up
3358	regulation of mitochondrial mRNA stability	Q3TIU4	1	3	1255	3364	0.893408	1	0	1	cKO-~Wt- up
3359	regulation of mitochondrial membrane permeability	O08734, P16330, P42227	3	6	1255	3364	1.34105	0.710947	0.148163	0.985653	cKO-~Wt- up
3360	regulation of mitochondrial membrane permeability involved in apoptotic process	Q07813	1	4	1255	3364	0.669856	1	0	1	cKO-~Wt- up
3361	regulation of mitochondrial membrane permeability involved in programmed necrotic cell death	Q07813	1	2	1255	3364	1.34051	1	0	1	cKO-~Wt- up
3362	regulation of mitochondrial membrane potential	O08734, P63168	2	13	1255	3364	0.411443	0.381849	0.418109	0.76263	cKO-~Wt- up
3363	regulation of mitochondrion organization	Q9Z2V5, Q9EQH3	2	11	1255	3364	0.486541	0.533945	0.272504	0.841592	cKO-~Wt- up
3364	regulation of mitotic cell cycle	Q3UDE2, O88895, Q6DFZ1, Q8VEK3, Q99LM2, Q9ES74	6	6	1255	3364	2.68855	0.100001	0.999995	0.688722	cKO-~Wt- up
3365	regulation of mitotic cell cycle phase transition	Q3U1J4	1	0	1255	3364	inf	0.271704	0.565904	0.688722	cKO-~Wt- up
3366	regulation of mitotic metaphase/anaphase transition	Q9ES70, Q8BGZ4, Q6P9Z1, Q9Z2N8, Q91W96	5	3	1255	3364	4.48133	0.0385403	1.41408	0.688722	cKO-~Wt- up
3367	regulation of mitotic nuclear division	Q80TT8, D3YYU8, P83887, P68510, Q8VE73	5	4	1255	3364	3.36	0.0676446	1.16977	0.688722	cKO-~Wt- up
3368	regulation of mitotic spindle assembly	P46467, Q99LU0, Q8VEK3, Q9DB34, P17879	5	7	1255	3364	1.91829	0.326954	0.485513	0.739959	cKO-~Wt- up
3369	regulation of mitotic spindle organization	Q9JHU4, Q68FD5, O08788, Q8C570	4	3	1255	3364	3.5822	0.0921773	1.03538	0.688722	cKO-~Wt- up
3370	regulation of modification of postsynaptic actin cytoskeleton	Q61879	1	3	1255	3364	0.893408	1	0	1	cKO-~Wt- up
3371	regulation of multicellular organism growth	P12023, O35969, O88895, P42227	4	9	1255	3364	1.19194	0.758887	0.119823	1	cKO-~Wt- up
3372	regulation of multicellular organismal process	Q61211	1	0	1255	3364	inf	0.271704	0.565904	0.688722	cKO-~Wt- up
3373	regulation of muscle contraction	E9PZQ0, O55143	2	13	1255	3364	0.411443	0.381849	0.418109	0.76263	cKO-~Wt- up
3374	regulation of myelination	Q9JLN9, P31750	2	5	1255	3364	1.07231	1	0	1	cKO-~Wt- up
3375	regulation of myoblast differentiation	A2AUC9	1	2	1255	3364	1.34051	1	0	1	cKO-~Wt- up
3376	regulation of myoblast proliferation	A2AUC9, Q9WV06	2	0	1255	3364	inf	0.0737801	1.13206	0.688722	cKO-~Wt- up
3377	regulation of myotube differentiation	Q78JE5, D3Z4I3, P54265	3	0	1255	3364	inf	0.0200231	1.69847	0.659623	cKO-~Wt- up
3378	regulation of natural killer cell differentiation	O08573	1	0	1255	3364	inf	0.271704	0.565904	0.688722	cKO-~Wt- up
3379	regulation of neurogenesis	Q8BIW1	1	6	1255	3364	0.446305	0.682101	0.166151	0.964024	cKO-~Wt- up
3380	regulation of neuroinflammatory response	Q8CI15	1	1	1255	3364	2.68182	0.469628	0.328246	0.76263	cKO-~Wt- up
3381	regulation of neuron apoptotic process	Q07813, O89112	2	6	1255	3364	0.893323	1	0	1	cKO-~Wt- up
3382	regulation of neuron death	Q9WUU7, P62071	2	8	1255	3364	0.669593	1	0	1	cKO-~Wt- up
3383	regulation of neuron differentiation	Q9CWL2	1	5	1255	3364	0.535726	1	0	1	cKO-~Wt- up
3384	regulation of neuron migration	B2RXS4	1	4	1255	3364	0.669856	1	0	1	cKO-~Wt- up
3385	regulation of neuron projection development	P49769, P62331, Q5SNZ0, P31750	4	9	1255	3364	1.19194	0.758887	0.119823	1	cKO-~Wt- up
3386	regulation of neuronal synaptic plasticity	Q9Z0E0	1	4	1255	3364	0.669856	1	0	1	cKO-~Wt- up
3387	regulation of neurotransmitter receptor localization to postsynaptic specialization membrane	Q9WVQ1, Q8CGY8, P83510	3	8	1255	3364	1.00519	1	0	1	cKO-~Wt- up
3388	regulation of neurotransmitter uptake	Q8R5J9	1	1	1255	3364	2.68182	0.469628	0.328246	0.76263	cKO-~Wt- up
3389	regulation of neurotrophin TRK receptor signaling pathway	Q80TN5	1	1	1255	3364	2.68182	0.469628	0.328246	0.76263	cKO-~Wt- up
3390	regulation of neutrophil degranulation	P48025	1	0	1255	3364	inf	0.271704	0.565904	0.688722	cKO-~Wt- up
3391	regulation of neutrophil migration	Q05144	1	2	1255	3364	1.34051	1	0	1	cKO-~Wt- up
3392	regulation of nitric oxide mediated signal transduction	Q8CG03	1	1	1255	3364	2.68182	0.469628	0.328246	0.76263	cKO-~Wt- up
3393	regulation of nitrogen utilization	Q07813	1	0	1255	3364	inf	0.271704	0.565904	0.688722	cKO-~Wt- up
3394	regulation of non-canonical Wnt signaling pathway	Q80U19	1	0	1255	3364	inf	0.271704	0.565904	0.688722	cKO-~Wt- up
3395	regulation of nuclear-transcribed mRNA catabolic process, nonsense-mediated decay	Q91VC3	1	2	1255	3364	1.34051	1	0	1	cKO-~Wt- up
3396	regulation of nucleic acid-templated transcription	Q64012	1	1	1255	3364	2.68182	0.469628	0.328246	0.76263	cKO-~Wt- up
3397	regulation of nucleocytoplasmic transport	Q9D0Z3, Q6P1Y8, P63087	3	0	1255	3364	inf	0.0200231	1.69847	0.659623	cKO-~Wt- up
3398	regulation of nucleotide-excision repair	Q6P9Z1, Q9Z2N8	2	5	1255	3364	1.07231	1	0	1	cKO-~Wt- up
3399	regulation of oligodendrocyte differentiation	O88342	1	0	1255	3364	inf	0.271704	0.565904	0.688722	cKO-~Wt- up
3400	regulation of organelle assembly	Q91W86	1	2	1255	3364	1.34051	1	0	1	cKO-~Wt- up
3401	regulation of ossification	Q8C7V8, P47811	2	2	1255	3364	2.68316	0.298789	0.524636	0.698717	cKO-~Wt- up
3402	regulation of osteoblast differentiation	Q61656, Q9JHF5	2	3	1255	3364	1.78824	0.617648	0.209259	0.922173	cKO-~Wt- up
3403	regulation of osteoclast differentiation	Q9JLN9	1	2	1255	3364	1.34051	1	0	1	cKO-~Wt- up
3404	regulation of oxidative stress-induced neuron death	O89112	1	0	1255	3364	inf	0.271704	0.565904	0.688722	cKO-~Wt- up
3405	regulation of pH	Q61165, Q3ZAS0	2	7	1255	3364	0.765477	1	0	1	cKO-~Wt- up
3406	regulation of pathway-restricted SMAD protein phosphorylation	Q9QUR7	1	0	1255	3364	inf	0.271704	0.565904	0.688722	cKO-~Wt- up
3407	regulation of peptidyl-serine phosphorylation	Q5EG47	1	2	1255	3364	1.34051	1	0	1	cKO-~Wt- up
3408	regulation of peptidyl-tyrosine phosphorylation	P12023	1	9	1255	3364	0.297271	0.304135	0.516933	0.699975	cKO-~Wt- up
3409	regulation of peroxisome organization	Q8VCF0	1	2	1255	3364	1.34051	1	0	1	cKO-~Wt- up
3410	regulation of phagocytosis	Q8CI15, P48025	2	3	1255	3364	1.78824	0.617648	0.209259	0.922173	cKO-~Wt- up
3411	regulation of phosphatase activity	Q99LM2	1	0	1255	3364	inf	0.271704	0.565904	0.688722	cKO-~Wt- up
3412	regulation of phosphatidylinositol 3-kinase signaling	Q3USZ8	1	2	1255	3364	1.34051	1	0	1	cKO-~Wt- up
3413	regulation of phosphatidylinositol dephosphorylation	Q9Z2C4	1	1	1255	3364	2.68182	0.469628	0.328246	0.76263	cKO-~Wt- up
3414	regulation of phosphoprotein phosphatase activity	Q7TSI3, P08113, Q62059, Q9JHG6	4	6	1255	3364	1.7895	0.475007	0.3233	0.764663	cKO-~Wt- up
3415	regulation of phosphorylation	P49769, Q8K4Q0, Q8R054	3	2	1255	3364	4.02796	0.127601	0.894147	0.688722	cKO-~Wt- up
3416	regulation of plasma membrane raft polarization	P13020	1	0	1255	3364	inf	0.271704	0.565904	0.688722	cKO-~Wt- up
3417	regulation of plasma membrane repair	P63011	1	1	1255	3364	2.68182	0.469628	0.328246	0.76263	cKO-~Wt- up
3418	regulation of platelet activation	P48025	1	3	1255	3364	0.893408	1	0	1	cKO-~Wt- up
3419	regulation of platelet aggregation	P48025, Q4VA93	2	2	1255	3364	2.68316	0.298789	0.524636	0.698717	cKO-~Wt- up
3420	regulation of podosome assembly	P13020	1	0	1255	3364	inf	0.271704	0.565904	0.688722	cKO-~Wt- up
3421	regulation of postsynapse assembly	Q9EQH3	1	0	1255	3364	inf	0.271704	0.565904	0.688722	cKO-~Wt- up
3422	regulation of postsynapse organization	Q05512, P49769, P61750, Q921J2, P31750	5	10	1255	3364	1.3416	0.568795	0.245044	0.88862	cKO-~Wt- up
3423	regulation of postsynapse to nucleus signaling pathway	Q9JLK7	1	0	1255	3364	inf	0.271704	0.565904	0.688722	cKO-~Wt- up
3424	regulation of postsynaptic cytosolic calcium ion concentration	Q8CC35, Q99104	2	0	1255	3364	inf	0.0737801	1.13206	0.688722	cKO-~Wt- up
3425	regulation of postsynaptic density assembly	A0A338P6S8	1	0	1255	3364	inf	0.271704	0.565904	0.688722	cKO-~Wt- up
3426	regulation of postsynaptic membrane neurotransmitter receptor levels	Q80TH2, Q3UHD6	2	9	1255	3364	0.595016	0.737727	0.132105	1	cKO-~Wt- up
3427	regulation of postsynaptic membrane organization	P12672	1	0	1255	3364	inf	0.271704	0.565904	0.688722	cKO-~Wt- up
3428	regulation of postsynaptic membrane potential	P49615	1	1	1255	3364	2.68182	0.469628	0.328246	0.76263	cKO-~Wt- up
3429	regulation of postsynaptic neurotransmitter receptor internalization	Q9D5T0, Q80U72, Q8VD75, P46935	4	6	1255	3364	1.7895	0.475007	0.3233	0.764663	cKO-~Wt- up
3430	regulation of potassium ion transmembrane transport	P41731	1	2	1255	3364	1.34051	1	0	1	cKO-~Wt- up
3431	regulation of potassium ion transmembrane transporter activity	Q8CFI0, P97447, P46935	3	1	1255	3364	8.05831	0.0637997	1.19518	0.688722	cKO-~Wt- up
3432	regulation of presynapse assembly	P12023, P62331	2	2	1255	3364	2.68316	0.298789	0.524636	0.698717	cKO-~Wt- up
3433	regulation of presynaptic cytosolic calcium ion concentration	P49615	1	1	1255	3364	2.68182	0.469628	0.328246	0.76263	cKO-~Wt- up
3434	regulation of presynaptic dense core granule exocytosis	P63011	1	1	1255	3364	2.68182	0.469628	0.328246	0.76263	cKO-~Wt- up
3435	regulation of production of small RNA involved in gene silencing by RNA	Q9WTX2	1	0	1255	3364	inf	0.271704	0.565904	0.688722	cKO-~Wt- up
3436	regulation of programmed cell death	P21460	1	1	1255	3364	2.68182	0.469628	0.328246	0.76263	cKO-~Wt- up
3437	regulation of programmed necrotic cell death	Q9WV54	1	0	1255	3364	inf	0.271704	0.565904	0.688722	cKO-~Wt- up
3438	regulation of proteasomal protein catabolic process	Q9WUP7, O35593	2	9	1255	3364	0.595016	0.737727	0.132105	1	cKO-~Wt- up
3439	regulation of protein ADP-ribosylation	Q8BKS9	1	0	1255	3364	inf	0.271704	0.565904	0.688722	cKO-~Wt- up
3440	regulation of protein K48-linked deubiquitination	B2RRE7	1	0	1255	3364	inf	0.271704	0.565904	0.688722	cKO-~Wt- up
3441	regulation of protein binding	P12023, Q6P9Z1, P49769	3	9	1255	3364	0.893237	1	0	1	cKO-~Wt- up
3442	regulation of protein catabolic process	Q8VDM4, Q3TXS7, P14685	3	4	1255	3364	2.01278	0.398257	0.399836	0.76263	cKO-~Wt- up
3443	regulation of protein catabolic process at postsynapse, modulating synaptic transmission	Q80U87, P46935	2	1	1255	3364	5.36792	0.181294	0.741616	0.688722	cKO-~Wt- up
3444	regulation of protein complex stability	Q64337, B2RXC1	2	5	1255	3364	1.07231	1	0	1	cKO-~Wt- up
3445	regulation of protein depolymerization	Q8BSY0	1	0	1255	3364	inf	0.271704	0.565904	0.688722	cKO-~Wt- up
3446	regulation of protein import into nucleus	Q8R332	1	1	1255	3364	2.68182	0.469628	0.328246	0.76263	cKO-~Wt- up
3447	regulation of protein kinase A signaling	Q8CA95	1	4	1255	3364	0.669856	1	0	1	cKO-~Wt- up
3448	regulation of protein kinase B signaling	Q6P1Y8, Q9JLN9, Q8BH97, P10833	4	6	1255	3364	1.7895	0.475007	0.3233	0.764663	cKO-~Wt- up
3449	regulation of protein kinase activity	Q9DBC7, Q9JLN9	2	7	1255	3364	0.765477	1	0	1	cKO-~Wt- up
3450	regulation of protein lipidation	Q91YI1, Q9D8Z6	2	0	1255	3364	inf	0.0737801	1.13206	0.688722	cKO-~Wt- up
3451	regulation of protein localization	Q8VEJ9, Q80U87, P11499, Q7TPH6, Q7M6Y3, P31750	6	25	1255	3364	0.641601	0.419402	0.377369	0.76263	cKO-~Wt- up
3452	regulation of protein localization to cell surface	Q6DFZ1, Q8R361	2	4	1255	3364	1.34078	0.665877	0.176606	0.963477	cKO-~Wt- up
3453	regulation of protein localization to chromatin	Q8CDG3	1	1	1255	3364	2.68182	0.469628	0.328246	0.76263	cKO-~Wt- up
3454	regulation of protein localization to nucleus	Q9QUR7, P48678	2	2	1255	3364	2.68316	0.298789	0.524636	0.698717	cKO-~Wt- up
3455	regulation of protein localization to plasma membrane	Q8VEJ9, P50462, P49615	3	14	1255	3364	0.573368	0.584904	0.232916	0.908216	cKO-~Wt- up
3456	regulation of protein metabolic process	Q9EQH3	1	6	1255	3364	0.446305	0.682101	0.166151	0.964024	cKO-~Wt- up
3457	regulation of protein neddylation	Q8BZJ7	1	2	1255	3364	1.34051	1	0	1	cKO-~Wt- up
3458	regulation of protein phosphorylation	P14602, P11276, B2RXS4, Q5SNZ0, Q9QUR7, Q9JLN9, Q8K4Q0	7	11	1255	3364	1.70972	0.289292	0.538663	0.698717	cKO-~Wt- up
3459	regulation of protein secretion	Q80Y17, P97467	2	1	1255	3364	5.36792	0.181294	0.741616	0.688722	cKO-~Wt- up
3460	regulation of protein stability	Q8BSY0, Q9D1Q4, Q9Z1R2, Q9QUR7, Q9WUD1, Q8BY87, Q921F2, P70677, P21126, Q9EQH3, Q5I043, Q9Z2V5, Q80U87, Q9D1H7, O88895, P63166, P35123, P48678, Q8CFI0	19	20	1255	3364	2.57023	0.00566303	2.24695	0.491414	cKO-~Wt- up
3461	regulation of protein transport	P63037, Q7M6Y3	2	4	1255	3364	1.34078	0.665877	0.176606	0.963477	cKO-~Wt- up
3462	regulation of protein tyrosine kinase activity	P12023	1	3	1255	3364	0.893408	1	0	1	cKO-~Wt- up
3463	regulation of protein ubiquitination	Q5DU56, P11499	2	6	1255	3364	0.893323	1	0	1	cKO-~Wt- up
3464	regulation of protein-containing complex assembly	P39429	1	8	1255	3364	0.33453	0.45928	0.337922	0.76263	cKO-~Wt- up
3465	regulation of proton transport	Q9JHF5	1	1	1255	3364	2.68182	0.469628	0.328246	0.76263	cKO-~Wt- up
3466	regulation of reactive oxygen species metabolic process	O55135, Q62073, P61750	3	5	1255	3364	1.60974	0.455101	0.341892	0.76263	cKO-~Wt- up
3467	regulation of receptor clustering	P13020	1	0	1255	3364	inf	0.271704	0.565904	0.688722	cKO-~Wt- up
3468	regulation of receptor signaling pathway via JAK-STAT	Q3TAA8	1	3	1255	3364	0.893408	1	0	1	cKO-~Wt- up
3469	regulation of receptor-mediated endocytosis	P55302	1	0	1255	3364	inf	0.271704	0.565904	0.688722	cKO-~Wt- up
3470	regulation of relaxation of muscle	Q9CQD6	1	2	1255	3364	1.34051	1	0	1	cKO-~Wt- up
3471	regulation of release of sequestered calcium ion into cytosol	O08808	1	2	1255	3364	1.34051	1	0	1	cKO-~Wt- up
3472	regulation of release of sequestered calcium ion into cytosol by sarcoplasmic reticulum	Q8BLU2, Q9D1X0	2	10	1255	3364	0.535355	0.531535	0.274468	0.840721	cKO-~Wt- up
3473	regulation of respiratory burst	Q05144	1	1	1255	3364	2.68182	0.469628	0.328246	0.76263	cKO-~Wt- up
3474	regulation of respiratory gaseous exchange by nervous system process	Q9Z2D6	1	2	1255	3364	1.34051	1	0	1	cKO-~Wt- up
3475	regulation of response to DNA damage stimulus	P10637	1	3	1255	3364	0.893408	1	0	1	cKO-~Wt- up
3476	regulation of response to calcium ion	P12023	1	0	1255	3364	inf	0.271704	0.565904	0.688722	cKO-~Wt- up
3477	regulation of response to endoplasmic reticulum stress	Q9CXI5	1	0	1255	3364	inf	0.271704	0.565904	0.688722	cKO-~Wt- up
3478	regulation of response to food	Q9JLN9	1	0	1255	3364	inf	0.271704	0.565904	0.688722	cKO-~Wt- up
3479	regulation of response to oxidative stress	Q9QZQ8	1	0	1255	3364	inf	0.271704	0.565904	0.688722	cKO-~Wt- up
3480	regulation of resting membrane potential	P49769	1	0	1255	3364	inf	0.271704	0.565904	0.688722	cKO-~Wt- up
3481	regulation of retrograde vesicle-mediated transport, Golgi to ER	O35963	1	0	1255	3364	inf	0.271704	0.565904	0.688722	cKO-~Wt- up
3482	regulation of ryanodine-sensitive calcium-release channel activity	P26883, Q3MI48	2	4	1255	3364	1.34078	0.665877	0.176606	0.963477	cKO-~Wt- up
3483	regulation of sarcomere organization	Q812A3	1	2	1255	3364	1.34051	1	0	1	cKO-~Wt- up
3484	regulation of semaphorin-plexin signaling pathway	P13595	1	0	1255	3364	inf	0.271704	0.565904	0.688722	cKO-~Wt- up
3485	regulation of sensory perception of pain	O88587, P13595, Q61165	3	4	1255	3364	2.01278	0.398257	0.399836	0.76263	cKO-~Wt- up
3486	regulation of short-term neuronal synaptic plasticity	Q80UJ7, P63011	2	6	1255	3364	0.893323	1	0	1	cKO-~Wt- up
3487	regulation of signal transduction	P35821, Q99MK8	2	9	1255	3364	0.595016	0.737727	0.132105	1	cKO-~Wt- up
3488	regulation of signal transduction by p53 class mediator	Q922K7, P97452	2	3	1255	3364	1.78824	0.617648	0.209259	0.922173	cKO-~Wt- up
3489	regulation of signaling	F6VG99	1	0	1255	3364	inf	0.271704	0.565904	0.688722	cKO-~Wt- up
3490	regulation of signaling receptor activity	P12023	1	2	1255	3364	1.34051	1	0	1	cKO-~Wt- up
3491	regulation of skeletal muscle acetylcholine-gated channel clustering	Q62417	1	1	1255	3364	2.68182	0.469628	0.328246	0.76263	cKO-~Wt- up
3492	regulation of skeletal muscle cell differentiation	A2AUC9, Q61656	2	2	1255	3364	2.68316	0.298789	0.524636	0.698717	cKO-~Wt- up
3493	regulation of skeletal muscle contraction by calcium ion signaling	P54265	1	0	1255	3364	inf	0.271704	0.565904	0.688722	cKO-~Wt- up
3494	regulation of skeletal muscle fiber development	Q78JE5	1	0	1255	3364	inf	0.271704	0.565904	0.688722	cKO-~Wt- up
3495	regulation of smooth muscle cell migration	P09470	1	2	1255	3364	1.34051	1	0	1	cKO-~Wt- up
3496	regulation of smooth muscle cell proliferation	P27641	1	2	1255	3364	1.34051	1	0	1	cKO-~Wt- up
3497	regulation of smoothened signaling pathway	Q0HA38, O35594	2	0	1255	3364	inf	0.0737801	1.13206	0.688722	cKO-~Wt- up
3498	regulation of sodium ion transmembrane transport	Q8CFI0, Q3URD3, Q9JIB0	3	1	1255	3364	8.05831	0.0637997	1.19518	0.688722	cKO-~Wt- up
3499	regulation of sodium ion transmembrane transporter activity	P68510, Q9JIB0	2	6	1255	3364	0.893323	1	0	1	cKO-~Wt- up
3500	regulation of sodium ion transport	P68510, P54265, Q8CFI0	3	4	1255	3364	2.01278	0.398257	0.399836	0.76263	cKO-~Wt- up
3501	regulation of spontaneous synaptic transmission	P12023	1	1	1255	3364	2.68182	0.469628	0.328246	0.76263	cKO-~Wt- up
3502	regulation of stem cell population maintenance	P70372, Q6ZQL4	2	1	1255	3364	5.36792	0.181294	0.741616	0.688722	cKO-~Wt- up
3503	regulation of steroid biosynthetic process	Q9WV54, P50637	2	1	1255	3364	5.36792	0.181294	0.741616	0.688722	cKO-~Wt- up
3504	regulation of store-operated calcium channel activity	P97819	1	0	1255	3364	inf	0.271704	0.565904	0.688722	cKO-~Wt- up
3505	regulation of stress fiber assembly	Q8CC35	1	5	1255	3364	0.535726	1	0	1	cKO-~Wt- up
3506	regulation of stress granule assembly	Q5EG47, Q8BRK8	2	0	1255	3364	inf	0.0737801	1.13206	0.688722	cKO-~Wt- up
3507	regulation of stress-activated MAPK cascade	Q9ER63, P97432	2	6	1255	3364	0.893323	1	0	1	cKO-~Wt- up
3508	regulation of substrate adhesion-dependent cell spreading	Q9CQ73	1	1	1255	3364	2.68182	0.469628	0.328246	0.76263	cKO-~Wt- up
3509	regulation of superoxide anion generation	P48025	1	0	1255	3364	inf	0.271704	0.565904	0.688722	cKO-~Wt- up
3510	regulation of synapse assembly	Q8CGY8, Q8CI51	2	4	1255	3364	1.34078	0.665877	0.176606	0.963477	cKO-~Wt- up
3511	regulation of synapse maturation	Q9EQH3	1	3	1255	3364	0.893408	1	0	1	cKO-~Wt- up
3512	regulation of synapse organization	Q9Z2D6, P46935, P61750	3	7	1255	3364	1.14913	0.736889	0.132598	1	cKO-~Wt- up
3513	regulation of synapse pruning	P49615	1	0	1255	3364	inf	0.271704	0.565904	0.688722	cKO-~Wt- up
3514	regulation of synapse structural plasticity	P54265	1	0	1255	3364	inf	0.271704	0.565904	0.688722	cKO-~Wt- up
3515	regulation of synapse structure or activity	P12023	1	1	1255	3364	2.68182	0.469628	0.328246	0.76263	cKO-~Wt- up
3516	regulation of synaptic assembly at neuromuscular junction	Q7TPH6	1	0	1255	3364	inf	0.271704	0.565904	0.688722	cKO-~Wt- up
3517	regulation of synaptic membrane adhesion	Q9WVQ1, P47811	2	0	1255	3364	inf	0.0737801	1.13206	0.688722	cKO-~Wt- up
3518	regulation of synaptic plasticity	P0C673, Q9R0K7, P49769, Q9Z2D6, Q9QYR6, P09470, P49615	7	8	1255	3364	2.35296	0.140205	0.853236	0.688722	cKO-~Wt- up
3519	regulation of synaptic transmission, GABAergic	Q80TM9	1	5	1255	3364	0.535726	1	0	1	cKO-~Wt- up
3520	regulation of synaptic transmission, glutamatergic	P49769, Q9DBS2, P49615	3	6	1255	3364	1.34105	0.710947	0.148163	0.985653	cKO-~Wt- up
3521	regulation of synaptic vesicle cycle	P49769	1	5	1255	3364	0.535726	1	0	1	cKO-~Wt- up
3522	regulation of synaptic vesicle endocytosis	Q7M6Y3, Q91VH2	2	4	1255	3364	1.34078	0.665877	0.176606	0.963477	cKO-~Wt- up
3523	regulation of synaptic vesicle exocytosis	Q68FF6, Q8R307, Q9DBS2, P63011	4	8	1255	3364	1.34133	0.745315	0.12766	1	cKO-~Wt- up
3524	regulation of synaptic vesicle fusion to presynaptic active zone membrane	P63011	1	0	1255	3364	inf	0.271704	0.565904	0.688722	cKO-~Wt- up
3525	regulation of synaptic vesicle priming	Q80UJ7, P63011	2	2	1255	3364	2.68316	0.298789	0.524636	0.698717	cKO-~Wt- up
3526	regulation of synaptic vesicle transport	Q7M6Y3	1	1	1255	3364	2.68182	0.469628	0.328246	0.76263	cKO-~Wt- up
3527	regulation of systemic arterial blood pressure	Q62009, Q91X97	2	1	1255	3364	5.36792	0.181294	0.741616	0.688722	cKO-~Wt- up
3528	regulation of systemic arterial blood pressure by baroreceptor feedback	E9Q842	1	0	1255	3364	inf	0.271704	0.565904	0.688722	cKO-~Wt- up
3529	regulation of systemic arterial blood pressure by renin-angiotensin	P09470	1	1	1255	3364	2.68182	0.469628	0.328246	0.76263	cKO-~Wt- up
3530	regulation of telomerase activity	E9PYK3	1	0	1255	3364	inf	0.271704	0.565904	0.688722	cKO-~Wt- up
3531	regulation of telomere maintenance	Q9EPU0, P48678	2	1	1255	3364	5.36792	0.181294	0.741616	0.688722	cKO-~Wt- up
3532	regulation of terminal button organization	Q9EQH3, Q7M6Y3	2	0	1255	3364	inf	0.0737801	1.13206	0.688722	cKO-~Wt- up
3533	regulation of the force of heart contraction	Q61165, Q99MK8, Q8CG03, O55143, P50462	5	12	1255	3364	1.11733	0.789328	0.102742	1	cKO-~Wt- up
3534	regulation of the force of heart contraction by cardiac conduction	Q61165	1	1	1255	3364	2.68182	0.469628	0.328246	0.76263	cKO-~Wt- up
3535	regulation of timing of catagen	P27090	1	0	1255	3364	inf	0.271704	0.565904	0.688722	cKO-~Wt- up
3536	regulation of tissue remodeling	Q9Z1T2	1	1	1255	3364	2.68182	0.469628	0.328246	0.76263	cKO-~Wt- up
3537	regulation of tolerance induction	Q9WV66	1	1	1255	3364	2.68182	0.469628	0.328246	0.76263	cKO-~Wt- up
3538	regulation of toll-like receptor 4 signaling pathway	P62331	1	1	1255	3364	2.68182	0.469628	0.328246	0.76263	cKO-~Wt- up
3539	regulation of toll-like receptor signaling pathway	P12023	1	1	1255	3364	2.68182	0.469628	0.328246	0.76263	cKO-~Wt- up
3540	regulation of transcription by RNA polymerase II	Q9CR42, O88712, Q8K4J2, Q62311, Q6P9Z1, P42227, P97467, Q9Z2N8, Q8K5B9, Q0HA38, Q9QYH6, Q9QXM1, Q9Z2S7, P47811, P12023, Q8CGY8, Q9CZX0, Q80WJ7, O88898, O70433, Q3U381, P42669, Q61069, Q61656, O70306, O88895, P42225, P62196, P62962, O70477, Q8BGW8, Q9Z2D6, Q9WV06, Q9ERU3, P70257	35	60	1255	3364	1.57978	0.0359959	1.44375	0.688722	cKO-~Wt- up
3541	regulation of transcription elongation by RNA polymerase II	Q6ZQL4	1	0	1255	3364	inf	0.271704	0.565904	0.688722	cKO-~Wt- up
3542	regulation of transcription from RNA polymerase II promoter in response to oxidative stress	Q9WV06	1	1	1255	3364	2.68182	0.469628	0.328246	0.76263	cKO-~Wt- up
3543	regulation of transcription involved in G1/S transition of mitotic cell cycle	P49615	1	2	1255	3364	1.34051	1	0	1	cKO-~Wt- up
3544	regulation of transforming growth factor beta activation	Q8CG19	1	2	1255	3364	1.34051	1	0	1	cKO-~Wt- up
3545	regulation of transforming growth factor beta receptor signaling pathway	Q62470	1	3	1255	3364	0.893408	1	0	1	cKO-~Wt- up
3546	regulation of transforming growth factor beta2 production	P27090	1	0	1255	3364	inf	0.271704	0.565904	0.688722	cKO-~Wt- up
3547	regulation of translation	Q6P5B5, P62137, Q91XI1, Q80U58, Q6ZWV3, Q8BJW6, Q8BKS9, P50580, P12023, Q80X73, P61222, P63073, P47955, Q9JJI8, P31750	15	13	1255	3364	3.11818	0.00425294	2.37131	0.459868	cKO-~Wt- up
3548	regulation of translation at postsynapse, modulating synaptic transmission	Q91VC3, P63073	2	1	1255	3364	5.36792	0.181294	0.741616	0.688722	cKO-~Wt- up
3549	regulation of translation at synapse, modulating synaptic transmission	Q9JLN9	1	0	1255	3364	inf	0.271704	0.565904	0.688722	cKO-~Wt- up
3550	regulation of translational fidelity	Q3THG9	1	3	1255	3364	0.893408	1	0	1	cKO-~Wt- up
3551	regulation of translational initiation	Q9DBZ5, Q62448, Q8JZQ9	3	8	1255	3364	1.00519	1	0	1	cKO-~Wt- up
3552	regulation of translational termination	Q8BWY3, Q9EPU0	2	1	1255	3364	5.36792	0.181294	0.741616	0.688722	cKO-~Wt- up
3553	regulation of tumor necrosis factor-mediated signaling pathway	Q8CI15, P48025, Q3UCV8	3	0	1255	3364	inf	0.0200231	1.69847	0.659623	cKO-~Wt- up
3554	regulation of type B pancreatic cell development	Q921J2	1	0	1255	3364	inf	0.271704	0.565904	0.688722	cKO-~Wt- up
3555	regulation of ubiquitin-protein transferase activity	Q9Z2G1	1	0	1255	3364	inf	0.271704	0.565904	0.688722	cKO-~Wt- up
3556	regulation of uterine smooth muscle contraction	Q91WC0	1	0	1255	3364	inf	0.271704	0.565904	0.688722	cKO-~Wt- up
3557	regulation of vascular endothelial growth factor signaling pathway	P41731	1	1	1255	3364	2.68182	0.469628	0.328246	0.76263	cKO-~Wt- up
3558	regulation of vascular permeability	Q9QXS1	1	0	1255	3364	inf	0.271704	0.565904	0.688722	cKO-~Wt- up
3559	regulation of ventricular cardiac muscle cell action potential	Q9CQ73	1	6	1255	3364	0.446305	0.682101	0.166151	0.964024	cKO-~Wt- up
3560	regulation of ventricular cardiac muscle cell membrane repolarization	O88342	1	6	1255	3364	0.446305	0.682101	0.166151	0.964024	cKO-~Wt- up
3561	regulation of vesicle size	Q7M6Y3	1	3	1255	3364	0.893408	1	0	1	cKO-~Wt- up
3562	regulation of vesicle-mediated transport	Q5EG47	1	0	1255	3364	inf	0.271704	0.565904	0.688722	cKO-~Wt- up
3563	regulation of viral genome replication	Q61656	1	1	1255	3364	2.68182	0.469628	0.328246	0.76263	cKO-~Wt- up
3564	regulation of voltage-gated calcium channel activity	P54285, Q9JLK7	2	2	1255	3364	2.68316	0.298789	0.524636	0.698717	cKO-~Wt- up
3565	regulation of voltage-gated sodium channel activity	Q3URD3	1	1	1255	3364	2.68182	0.469628	0.328246	0.76263	cKO-~Wt- up
3566	regulation of wound healing	Q9CR75	1	0	1255	3364	inf	0.271704	0.565904	0.688722	cKO-~Wt- up
3567	regulation of zinc ion transport	Q8BJM5	1	0	1255	3364	inf	0.271704	0.565904	0.688722	cKO-~Wt- up
3568	regulation protein catabolic process at postsynapse	Q9QUR7, P46935	2	2	1255	3364	2.68316	0.298789	0.524636	0.698717	cKO-~Wt- up
3569	relaxation of cardiac muscle	O55143, P13020, Q8CG03	3	3	1255	3364	2.6845	0.354128	0.45084	0.76263	cKO-~Wt- up
3570	release of cytochrome c from mitochondria	O08734, Q07813	2	7	1255	3364	0.765477	1	0	1	cKO-~Wt- up
3571	release of matrix enzymes from mitochondria	Q07813	1	0	1255	3364	inf	0.271704	0.565904	0.688722	cKO-~Wt- up
3572	release of sequestered calcium ion into cytosol	P26883, E9PZQ0, A2AGL3, Q07813	4	8	1255	3364	1.34133	0.745315	0.12766	1	cKO-~Wt- up
3573	release of sequestered calcium ion into cytosol by sarcoplasmic reticulum	E9PZQ0, Q9D1X0	2	4	1255	3364	1.34078	0.665877	0.176606	0.963477	cKO-~Wt- up
3574	renal filtration	Q62470	1	1	1255	3364	2.68182	0.469628	0.328246	0.76263	cKO-~Wt- up
3575	renal protein absorption	P13020	1	0	1255	3364	inf	0.271704	0.565904	0.688722	cKO-~Wt- up
3576	renal sodium ion absorption	Q9ER67	1	0	1255	3364	inf	0.271704	0.565904	0.688722	cKO-~Wt- up
3577	renal system process	O89017	1	0	1255	3364	inf	0.271704	0.565904	0.688722	cKO-~Wt- up
3578	renal tubule development	P42225	1	0	1255	3364	inf	0.271704	0.565904	0.688722	cKO-~Wt- up
3579	replication fork processing	O08583	1	0	1255	3364	inf	0.271704	0.565904	0.688722	cKO-~Wt- up
3580	replicative senescence	Q5SUQ9	1	3	1255	3364	0.893408	1	0	1	cKO-~Wt- up
3581	rescue of stalled ribosome	Q6A009	1	4	1255	3364	0.669856	1	0	1	cKO-~Wt- up
3582	respiratory burst after phagocytosis	Q3TYS2	1	0	1255	3364	inf	0.271704	0.565904	0.688722	cKO-~Wt- up
3583	respiratory electron transport chain	Q7TPV4, Q9QXS1, Q80U58	3	18	1255	3364	0.445421	0.225368	0.647107	0.688722	cKO-~Wt- up
3584	respiratory gaseous exchange by respiratory system	Q9WTS2, Q9Z2D6	2	1	1255	3364	5.36792	0.181294	0.741616	0.688722	cKO-~Wt- up
3585	respiratory system process	Q9Z1T1, P63011	2	3	1255	3364	1.78824	0.617648	0.209259	0.922173	cKO-~Wt- up
3586	response to 17alpha-ethynylestradiol	Q5EG47	1	0	1255	3364	inf	0.271704	0.565904	0.688722	cKO-~Wt- up
3587	response to ATP	Q8BSY0, Q9JIP4	2	3	1255	3364	1.78824	0.617648	0.209259	0.922173	cKO-~Wt- up
3588	response to Thyroglobulin triiodothyronine	P23780	1	0	1255	3364	inf	0.271704	0.565904	0.688722	cKO-~Wt- up
3589	response to UV	Q61069, P63147, Q8CH72, P70677, Q5EG47	5	5	1255	3364	2.6872	0.147658	0.830742	0.688722	cKO-~Wt- up
3590	response to UV-A	P24622, P31750	2	1	1255	3364	5.36792	0.181294	0.741616	0.688722	cKO-~Wt- up
3591	response to UV-C	O08648, O08734	2	1	1255	3364	5.36792	0.181294	0.741616	0.688722	cKO-~Wt- up
3592	response to X-ray	P70677, Q99MN1, P10107	3	3	1255	3364	2.6845	0.354128	0.45084	0.76263	cKO-~Wt- up
3593	response to acetylcholine	P50637	1	0	1255	3364	inf	0.271704	0.565904	0.688722	cKO-~Wt- up
3594	response to acidic pH	Q61165, O89017	2	0	1255	3364	inf	0.0737801	1.13206	0.688722	cKO-~Wt- up
3595	response to activity	Q8BRK8, Q06138, Q99LM3, O09172, Q5EG47	5	18	1255	3364	0.743556	0.645946	0.189804	0.961255	cKO-~Wt- up
3596	response to alkaloid	Q03311	1	4	1255	3364	0.669856	1	0	1	cKO-~Wt- up
3597	response to amino acid	Q80X95, Q9JLN9, P70677	3	5	1255	3364	1.60974	0.455101	0.341892	0.76263	cKO-~Wt- up
3598	response to amino acid starvation	Q8BJW6	1	4	1255	3364	0.669856	1	0	1	cKO-~Wt- up
3599	response to amphetamine	Q9Z2V5	1	3	1255	3364	0.893408	1	0	1	cKO-~Wt- up
3600	response to angiotensin	P08121	1	2	1255	3364	1.34051	1	0	1	cKO-~Wt- up
3601	response to antibiotic	P51163, P70677, P52332	3	10	1255	3364	0.803674	1	0	1	cKO-~Wt- up
3602	response to axon injury	Q07813	1	10	1255	3364	0.267464	0.30794	0.511533	0.705942	cKO-~Wt- up
3603	response to bacterium	P0DOV1, P08101, Q8R2G6, P42225, P03953, Q7TPW1, P16015	7	29	1255	3364	0.645032	0.350839	0.454892	0.76263	cKO-~Wt- up
3604	response to cAMP	P42225, P11087	2	8	1255	3364	0.669593	1	0	1	cKO-~Wt- up
3605	response to caffeine	Q8BRK8, E9PZQ0, P26883, P35569, Q5EG47	5	1	1255	3364	13.452	0.00683881	2.16502	0.516203	cKO-~Wt- up
3606	response to calcium ion	Q9DBE8	1	31	1255	3364	0.0857385	0.000962775	3.01648	0.163511	cKO-~Wt- up
3607	response to camptothecin	Q5EG47	1	0	1255	3364	inf	0.271704	0.565904	0.688722	cKO-~Wt- up
3608	response to cholecystokinin	Q60680	1	2	1255	3364	1.34051	1	0	1	cKO-~Wt- up
3609	response to cobalt ion	P70677	1	1	1255	3364	2.68182	0.469628	0.328246	0.76263	cKO-~Wt- up
3610	response to cocaine	Q9Z2D6, Q9JLN9, P61922, P49615, P13595	5	5	1255	3364	2.6872	0.147658	0.830742	0.688722	cKO-~Wt- up
3611	response to cold	P17156	1	13	1255	3364	0.205558	0.131023	0.882651	0.688722	cKO-~Wt- up
3612	response to copper ion	P97467	1	8	1255	3364	0.33453	0.45928	0.337922	0.76263	cKO-~Wt- up
3613	response to corticosteroid	P11087	1	2	1255	3364	1.34051	1	0	1	cKO-~Wt- up
3614	response to corticosterone	Q9Z2V5	1	3	1255	3364	0.893408	1	0	1	cKO-~Wt- up
3615	response to cortisone	P23780	1	0	1255	3364	inf	0.271704	0.565904	0.688722	cKO-~Wt- up
3616	response to cytokine	P42225, Q8K2I1, P08121, P42227, P06909	5	11	1255	3364	1.21927	0.778773	0.108589	1	cKO-~Wt- up
3617	response to denervation involved in regulation of muscle adaptation	Q9CPU7, Q38HM4	2	5	1255	3364	1.07231	1	0	1	cKO-~Wt- up
3618	response to dexamethasone	Q9Z2V5, P37040, P09470	3	3	1255	3364	2.6845	0.354128	0.45084	0.76263	cKO-~Wt- up
3619	response to dietary excess	P06909, P47811	2	5	1255	3364	1.07231	1	0	1	cKO-~Wt- up
3620	response to electrical stimulus	P63011	1	5	1255	3364	0.535726	1	0	1	cKO-~Wt- up
3621	response to electrical stimulus involved in regulation of muscle adaptation	Q9CPU7, Q38HM4	2	1	1255	3364	5.36792	0.181294	0.741616	0.688722	cKO-~Wt- up
3622	response to endoplasmic reticulum stress	P35821, Q8BRH0, P97819, Q922R8, Q9Z1T2, Q61335, Q99LM2, Q99JX3	8	31	1255	3364	0.689759	0.469365	0.32849	0.76263	cKO-~Wt- up
3623	response to estradiol	Q80Y86, P23927, P11087, P70677, P42227, P97467, P10107	7	18	1255	3364	1.04265	1	0	1	cKO-~Wt- up
3624	response to estrogen	P48774, Q8CCN5, P27090, Q9JHG6	4	11	1255	3364	0.974638	1	0	1	cKO-~Wt- up
3625	response to ethanol	O08734, P61922, P16015, O35593	4	28	1255	3364	0.380952	0.0717692	1.14406	0.688722	cKO-~Wt- up
3626	response to exogenous dsRNA	Q91VR5, Q9JIK5, P42225	3	3	1255	3364	2.6845	0.354128	0.45084	0.76263	cKO-~Wt- up
3627	response to fibroblast growth factor	Q9QY96	1	2	1255	3364	1.34051	1	0	1	cKO-~Wt- up
3628	response to fluid shear stress	P31750	1	0	1255	3364	inf	0.271704	0.565904	0.688722	cKO-~Wt- up
3629	response to fluoride	Q99MQ4	1	1	1255	3364	2.68182	0.469628	0.328246	0.76263	cKO-~Wt- up
3630	response to folic acid	Q03311	1	1	1255	3364	2.68182	0.469628	0.328246	0.76263	cKO-~Wt- up
3631	response to food	Q9QXS1, P31750	2	3	1255	3364	1.78824	0.617648	0.209259	0.922173	cKO-~Wt- up
3632	response to fungus	O08734	1	0	1255	3364	inf	0.271704	0.565904	0.688722	cKO-~Wt- up
3633	response to gamma radiation	O08734, Q5EG47, Q07813	3	8	1255	3364	1.00519	1	0	1	cKO-~Wt- up
3634	response to glucocorticoid	P97467, Q03311, P70677	3	16	1255	3364	0.501398	0.314208	0.502783	0.717522	cKO-~Wt- up
3635	response to glucose	Q61749, P70677, Q99LD9	3	20	1255	3364	0.400639	0.160208	0.795315	0.688722	cKO-~Wt- up
3636	response to gonadotropin	Q62470	1	1	1255	3364	2.68182	0.469628	0.328246	0.76263	cKO-~Wt- up
3637	response to growth factor	Q9Z2V5, Q9D0K0, P31750	3	1	1255	3364	8.05831	0.0637997	1.19518	0.688722	cKO-~Wt- up
3638	response to growth hormone	P31750	1	4	1255	3364	0.669856	1	0	1	cKO-~Wt- up
3639	response to heat	P14602, P35385, Q9JMC3, Q99LD9, Q9QYJ0, P63037, Q99PR8, Q9JLN9, P23927, P24622, P17156, Q5EBG6, Q61749, P17879, P31750	15	12	1255	3364	3.37903	0.00184916	2.73303	0.289891	cKO-~Wt- up
3640	response to hormone	O70433, P37040, P31750	3	15	1255	3364	0.534984	0.430022	0.366509	0.76263	cKO-~Wt- up
3641	response to human chorionic gonadotropin	O09172	1	0	1255	3364	inf	0.271704	0.565904	0.688722	cKO-~Wt- up
3642	response to hydrogen peroxide	O08734, Q99KH8, Q5EG47, P23927, P11087, P24622, P70677, O35343	8	18	1255	3364	1.19255	0.661902	0.179206	0.963477	cKO-~Wt- up
3643	response to hyperoxia	P11087	1	7	1255	3364	0.382433	0.691292	0.160339	0.967951	cKO-~Wt- up
3644	response to hypoxia	P08113, Q61069, O88597, Q9DAJ4, E9PZQ0, P27090, Q9QUR7, Q9Z2D6, P23927, Q9D1X0, P24622, P09470, P70677, P61922, P97467	15	43	1255	3364	0.934265	0.883023	0.0540278	1	cKO-~Wt- up
3645	response to immobilization stress	Q9Z2V5	1	5	1255	3364	0.535726	1	0	1	cKO-~Wt- up
3646	response to injury involved in regulation of muscle adaptation	Q9D1X0	1	1	1255	3364	2.68182	0.469628	0.328246	0.76263	cKO-~Wt- up
3647	response to inorganic substance	Q8K2I1	1	6	1255	3364	0.446305	0.682101	0.166151	0.964024	cKO-~Wt- up
3648	response to insulin	O55135, Q9JLN9, P47811, P11087, P35569, Q8CGY8, Q6PHU5, Q00724	8	20	1255	3364	1.07265	0.833402	0.0791457	1	cKO-~Wt- up
3649	response to insulin-like growth factor stimulus	P31750	1	0	1255	3364	inf	0.271704	0.565904	0.688722	cKO-~Wt- up
3650	response to interferon-beta	P42225	1	2	1255	3364	1.34051	1	0	1	cKO-~Wt- up
3651	response to interleukin-1	P12023, Q4VA93, P10107	3	6	1255	3364	1.34105	0.710947	0.148163	0.985653	cKO-~Wt- up
3652	response to ionizing radiation	Q07813, Q8C3R1, Q5I043	3	8	1255	3364	1.00519	1	0	1	cKO-~Wt- up
3653	response to iron ion	Q9EQ21, P61922	2	6	1255	3364	0.893323	1	0	1	cKO-~Wt- up
3654	response to iron(II) ion	O88597	1	1	1255	3364	2.68182	0.469628	0.328246	0.76263	cKO-~Wt- up
3655	response to ischemia	Q9QY96, Q9JIP4, Q64337, Q9D1X0, Q9R0P9, Q9WUD1, Q07813, O35188, Q9JHG6	9	20	1255	3364	1.2077	0.675923	0.170103	0.964024	cKO-~Wt- up
3656	response to laminar fluid shear stress	P09470	1	0	1255	3364	inf	0.271704	0.565904	0.688722	cKO-~Wt- up
3657	response to lead ion	P62137, O88597, P12023, P13595, P10637	5	8	1255	3364	1.678	0.357925	0.446208	0.76263	cKO-~Wt- up
3658	response to leptin	P42227	1	0	1255	3364	inf	0.271704	0.565904	0.688722	cKO-~Wt- up
3659	response to light stimulus	Q3TIR3, Q61831	2	4	1255	3364	1.34078	0.665877	0.176606	0.963477	cKO-~Wt- up
3660	response to lipid	P46467	1	2	1255	3364	1.34051	1	0	1	cKO-~Wt- up
3661	response to lipopolysaccharide	P16330, Q5DU56, Q9DAJ4, P42225, P18654, Q80TH2, Q60680, O08573, P47811, P09470, P70677, Q9CX86, O55143	13	25	1255	3364	1.39797	0.359723	0.444032	0.76263	cKO-~Wt- up
3662	response to manganese ion	P50637	1	6	1255	3364	0.446305	0.682101	0.166151	0.964024	cKO-~Wt- up
3663	response to mechanical stimulus	P08121, P11087	2	10	1255	3364	0.535355	0.531535	0.274468	0.840721	cKO-~Wt- up
3664	response to misfolded protein	Q9Z2V5	1	1	1255	3364	2.68182	0.469628	0.328246	0.76263	cKO-~Wt- up
3665	response to mitochondrial depolarisation	Q64337, O88597, Q91YI1	3	1	1255	3364	8.05831	0.0637997	1.19518	0.688722	cKO-~Wt- up
3666	response to morphine	Q9JLN9	1	4	1255	3364	0.669856	1	0	1	cKO-~Wt- up
3667	response to muramyl dipeptide	Q80TH2, P47811	2	0	1255	3364	inf	0.0737801	1.13206	0.688722	cKO-~Wt- up
3668	response to muscle activity	Q8BRK8	1	9	1255	3364	0.297271	0.304135	0.516933	0.699975	cKO-~Wt- up
3669	response to muscle stretch	Q9CR42, Q61165, Q812A3, Q60680, Q9WV06, P47811, P13020	7	5	1255	3364	3.76811	0.0224945	1.64792	0.659623	cKO-~Wt- up
3670	response to mycotoxin	O08734	1	1	1255	3364	2.68182	0.469628	0.328246	0.76263	cKO-~Wt- up
3671	response to nicotine	P70677, P61922	2	4	1255	3364	1.34078	0.665877	0.176606	0.963477	cKO-~Wt- up
3672	response to nitrosative stress	O09172	1	1	1255	3364	2.68182	0.469628	0.328246	0.76263	cKO-~Wt- up
3673	response to nutrient	P37040, Q03311, Q9JLN9, O09172, Q9QXS1, P10637	6	20	1255	3364	0.803203	0.825484	0.0832911	1	cKO-~Wt- up
3674	response to nutrient levels	P09470, Q9JLN9	2	9	1255	3364	0.595016	0.737727	0.132105	1	cKO-~Wt- up
3675	response to organic cyclic compound	O08734, Q99MK8, Q8K2I1, Q61165	4	23	1255	3364	0.464463	0.193276	0.713821	0.688722	cKO-~Wt- up
3676	response to organic substance	O35609, P11499, Q60680, P70677, Q9WV54, P10637, P31750	7	13	1255	3364	1.44582	0.451999	0.344862	0.76263	cKO-~Wt- up
3677	response to osmotic stress	Q9Z2S7	1	6	1255	3364	0.446305	0.682101	0.166151	0.964024	cKO-~Wt- up
3678	response to other organism	Q9Z2D6, O88597	2	1	1255	3364	5.36792	0.181294	0.741616	0.688722	cKO-~Wt- up
3679	response to oxidative stress	Q62086, P46412, P57080, P49769, Q99MK8, Q9JHG6, O55234, P12023, O09172, Q9D7B7, P31750, P21460, P16015	13	53	1255	3364	0.653891	0.20926	0.679315	0.688722	cKO-~Wt- up
3680	response to pH	P97467	1	5	1255	3364	0.535726	1	0	1	cKO-~Wt- up
3681	response to pain	O88587	1	1	1255	3364	2.68182	0.469628	0.328246	0.76263	cKO-~Wt- up
3682	response to peptide hormone	P42225, P35569, P42227, Q99LD9, O55143, Q61749, P10107	7	15	1255	3364	1.2523	0.63327	0.198411	0.943424	cKO-~Wt- up
3683	response to platinum ion	P51163	1	1	1255	3364	2.68182	0.469628	0.328246	0.76263	cKO-~Wt- up
3684	response to progesterone	P27090, P50637	2	7	1255	3364	0.765477	1	0	1	cKO-~Wt- up
3685	response to radiation	P08121	1	2	1255	3364	1.34051	1	0	1	cKO-~Wt- up
3686	response to retinoic acid	Q07113, O35609, Q07646, Q00724	4	4	1255	3364	2.68585	0.224788	0.648228	0.688722	cKO-~Wt- up
3687	response to salt stress	Q07813, Q8CFI0	2	3	1255	3364	1.78824	0.617648	0.209259	0.922173	cKO-~Wt- up
3688	response to silver ion	Q9JHF5	1	0	1255	3364	inf	0.271704	0.565904	0.688722	cKO-~Wt- up
3689	response to starvation	Q8CCN5	1	13	1255	3364	0.205558	0.131023	0.882651	0.688722	cKO-~Wt- up
3690	response to stimulus	A2AJ76	1	1	1255	3364	2.68182	0.469628	0.328246	0.76263	cKO-~Wt- up
3691	response to testosterone	P50637	1	8	1255	3364	0.33453	0.45928	0.337922	0.76263	cKO-~Wt- up
3692	response to tetrachloromethane	Q07113	1	2	1255	3364	1.34051	1	0	1	cKO-~Wt- up
3693	response to thyroid hormone	P09470, Q06138	2	1	1255	3364	5.36792	0.181294	0.741616	0.688722	cKO-~Wt- up
3694	response to toxic substance	Q07813, P16330, Q62086	3	18	1255	3364	0.445421	0.225368	0.647107	0.688722	cKO-~Wt- up
3695	response to tumor necrosis factor	Q8CI15, Q8CH72	2	8	1255	3364	0.669593	1	0	1	cKO-~Wt- up
3696	response to type I interferon	P42225	1	3	1255	3364	0.893408	1	0	1	cKO-~Wt- up
3697	response to type II interferon	P42225	1	4	1255	3364	0.669856	1	0	1	cKO-~Wt- up
3698	response to unfolded protein	P14602, Q61699, Q9CXI5, Q9Z1T2	4	11	1255	3364	0.974638	1	0	1	cKO-~Wt- up
3699	response to virus	P14602, P70295, Q91VR5, Q9JIK5, Q9D8N0, Q62167, P62245	7	13	1255	3364	1.44582	0.451999	0.344862	0.76263	cKO-~Wt- up
3700	response to vitamin B1	P50637	1	1	1255	3364	2.68182	0.469628	0.328246	0.76263	cKO-~Wt- up
3701	response to vitamin E	O88597	1	5	1255	3364	0.535726	1	0	1	cKO-~Wt- up
3702	response to wounding	Q9DAJ4, P27090, P70257, Q8CFG0, Q91ZU6, P70677, A2A863, Q07813, P49615, Q68FE6	10	13	1255	3364	2.07044	0.0978523	1.00943	0.688722	cKO-~Wt- up
3703	response to xenobiotic stimulus	O88597, P27090, P09470, P97467, P28352, P37040, Q03311, P63147, Q8BY87, P70677, P61922, O08734, Q8K4Q0, P13595, Q62470, P50637, P27641, P11087, Q99LM3, O09172	20	68	1255	3364	0.784949	0.397644	0.400506	0.76263	cKO-~Wt- up
3704	response to yeast	P12023	1	1	1255	3364	2.68182	0.469628	0.328246	0.76263	cKO-~Wt- up
3705	response to zinc ion	P97467	1	12	1255	3364	0.222754	0.206994	0.684043	0.688722	cKO-~Wt- up
3706	retina development in camera-type eye	Q61879, P70257, Q641K1, Q07813, Q00724, P06909, Q9JHF5	7	10	1255	3364	1.88125	0.27138	0.566422	0.688722	cKO-~Wt- up
3707	retina layer formation	D3YYU8	1	2	1255	3364	1.34051	1	0	1	cKO-~Wt- up
3708	retina vasculature morphogenesis in camera-type eye	Q9QYB1	1	2	1255	3364	1.34051	1	0	1	cKO-~Wt- up
3709	retinal bipolar neuron differentiation	Q9CWL2	1	0	1255	3364	inf	0.271704	0.565904	0.688722	cKO-~Wt- up
3710	retinal cell programmed cell death	Q07813	1	1	1255	3364	2.68182	0.469628	0.328246	0.76263	cKO-~Wt- up
3711	retinal metabolic process	Q5SS80, Q00724, Q9QYF1	3	4	1255	3364	2.01278	0.398257	0.399836	0.76263	cKO-~Wt- up
3712	retinal pigment epithelium development	P06909	1	0	1255	3364	inf	0.271704	0.565904	0.688722	cKO-~Wt- up
3713	retinal rod cell development	P06909	1	1	1255	3364	2.68182	0.469628	0.328246	0.76263	cKO-~Wt- up
3714	retinal rod cell differentiation	P42227	1	0	1255	3364	inf	0.271704	0.565904	0.688722	cKO-~Wt- up
3715	retinal rod cell fate commitment	Q9CWL2	1	0	1255	3364	inf	0.271704	0.565904	0.688722	cKO-~Wt- up
3716	retinoic acid biosynthetic process	Q58NB6	1	1	1255	3364	2.68182	0.469628	0.328246	0.76263	cKO-~Wt- up
3717	retinoid metabolic process	Q9QYF1	1	4	1255	3364	0.669856	1	0	1	cKO-~Wt- up
3718	retinol metabolic process	Q58NB6, Q9QYF1, Q00724, Q8BYK4	4	4	1255	3364	2.68585	0.224788	0.648228	0.688722	cKO-~Wt- up
3719	retinol transport	Q00724	1	0	1255	3364	inf	0.271704	0.565904	0.688722	cKO-~Wt- up
3720	retrograde axonal protein transport	Q9QYR6	1	0	1255	3364	inf	0.271704	0.565904	0.688722	cKO-~Wt- up
3721	retrograde axonal transport	Q9JHU4, Q91ZU6	2	4	1255	3364	1.34078	0.665877	0.176606	0.963477	cKO-~Wt- up
3722	retrograde axonal transport of mitochondrion	Q641K1	1	1	1255	3364	2.68182	0.469628	0.328246	0.76263	cKO-~Wt- up
3723	retrograde neuronal dense core vesicle transport	Q61768, Q60575	2	1	1255	3364	5.36792	0.181294	0.741616	0.688722	cKO-~Wt- up
3724	retrograde protein transport, ER to cytosol	P08113, P70295	2	6	1255	3364	0.893323	1	0	1	cKO-~Wt- up
3725	retrograde transport, endosome to Golgi	Q69ZJ7, Q9EQH3, P35279, P61211, Q6DFZ1, Q8BYH7, Q8C0E2, Q8C754, Q9QZ88, Q8BXN9, Q68FD5, Q9CR60, P40336, O08788, Q3UVL4, Q810B6	16	17	1255	3364	2.54247	0.00948735	2.02286	0.623096	cKO-~Wt- up
3726	retrograde transport, vesicle recycling within Golgi	Q8CI04, Q9JJA2, Q9Z160, Q8R1U1, Q3UM29	5	2	1255	3364	6.724	0.0185761	1.73105	0.659623	cKO-~Wt- up
3727	retrograde vesicle-mediated transport, Golgi to endoplasmic reticulum	P61924, Q99JH8, E9Q411, P35279, O08547, P98195, Q6DFZ1, Q8CI04, Q9DC16, Q9EQC5, Q5XJY5, P61750, Q8R1U1, Q3UM29, O55029, Q9CQM2, Q8CIE6	17	20	1255	3364	2.29596	0.0147526	1.83113	0.659623	cKO-~Wt- up
3728	reverse cholesterol transport	Q8K448	1	6	1255	3364	0.446305	0.682101	0.166151	0.964024	cKO-~Wt- up
3729	rhythmic process	Q8C4V4, Q8BRK8, P23198, Q9JLN9, Q3U1J4, Q921F2, P70398, P49615, Q5EG47	9	10	1255	3364	2.42263	0.0666823	1.17599	0.688722	cKO-~Wt- up
3730	ribonucleoprotein complex assembly	A2AGT5, Q9JJI8	2	1	1255	3364	5.36792	0.181294	0.741616	0.688722	cKO-~Wt- up
3731	ribonucleoside diphosphate catabolic process	Q8VCF1	1	0	1255	3364	inf	0.271704	0.565904	0.688722	cKO-~Wt- up
3732	ribosomal large subunit assembly	P97452, Q6ZWV3, Q922K7, P62751	4	9	1255	3364	1.19194	0.758887	0.119823	1	cKO-~Wt- up
3733	ribosomal large subunit biogenesis	Q8BQM4, Q9CXK8, Q9CR57, Q9WV70, P97452, Q91VY9	6	11	1255	3364	1.4643	0.423799	0.37284	0.76263	cKO-~Wt- up
3734	ribosomal protein import into nucleus	P70168, Q8K2V6	2	1	1255	3364	5.36792	0.181294	0.741616	0.688722	cKO-~Wt- up
3735	ribosomal small subunit assembly	P62852	1	14	1255	3364	0.190818	0.084657	1.07234	0.688722	cKO-~Wt- up
3736	ribosomal small subunit biogenesis	P62849, P62852, P14131	3	8	1255	3364	1.00519	1	0	1	cKO-~Wt- up
3737	ribosomal subunit export from nucleus	O55135, P61222	2	2	1255	3364	2.68316	0.298789	0.524636	0.698717	cKO-~Wt- up
3738	ribosome assembly	Q9CXK8, Q8BJW6, Q6PGC1	3	1	1255	3364	8.05831	0.0637997	1.19518	0.688722	cKO-~Wt- up
3739	ribosome biogenesis	Q7TPV4, Q8VI75	2	8	1255	3364	0.669593	1	0	1	cKO-~Wt- up
3740	ribosome disassembly	Q61211, Q80X73	2	5	1255	3364	1.07231	1	0	1	cKO-~Wt- up
3741	ribosome-associated ubiquitin-dependent protein catabolic process	Q6A009	1	1	1255	3364	2.68182	0.469628	0.328246	0.76263	cKO-~Wt- up
3742	roof of mouth development	Q9EST5, Q8BSY0, Q8BUL6, P63166	4	2	1255	3364	5.3749	0.0501195	1.29999	0.688722	cKO-~Wt- up
3743	ruffle assembly	P62331, Q8VHY0	2	4	1255	3364	1.34078	0.665877	0.176606	0.963477	cKO-~Wt- up
3744	ruffle organization	Q8BUL6, Q9JLN9, Q9JHF5	3	5	1255	3364	1.60974	0.455101	0.341892	0.76263	cKO-~Wt- up
3745	salivary gland morphogenesis	P27090	1	3	1255	3364	0.893408	1	0	1	cKO-~Wt- up
3746	sarcomere organization	Q9D0S4, Q5DTJ9, Q9DBC7, Q3UHZ5, P45591, O70548, O88342, Q9JK37, Q8BWB1, P97314, P50462, Q9QXS1, Q8VHX6	13	17	1255	3364	2.06077	0.061559	1.21071	0.688722	cKO-~Wt- up
3747	sarcomerogenesis	O70548	1	1	1255	3364	2.68182	0.469628	0.328246	0.76263	cKO-~Wt- up
3748	sarcoplasmic reticulum calcium ion transport	E9PZQ0, Q9CQD6, O55143	3	3	1255	3364	2.6845	0.354128	0.45084	0.76263	cKO-~Wt- up
3749	satellite cell activation involved in skeletal muscle regeneration	Q60960	1	0	1255	3364	inf	0.271704	0.565904	0.688722	cKO-~Wt- up
3750	secondary heart field specification	Q6P9Z1	1	0	1255	3364	inf	0.271704	0.565904	0.688722	cKO-~Wt- up
3751	secondary palate development	P27090	1	0	1255	3364	inf	0.271704	0.565904	0.688722	cKO-~Wt- up
3752	secretion	B2RUP2	1	3	1255	3364	0.893408	1	0	1	cKO-~Wt- up
3753	secretory granule localization	Q99104	1	1	1255	3364	2.68182	0.469628	0.328246	0.76263	cKO-~Wt- up
3754	segmentation	P49769	1	0	1255	3364	inf	0.271704	0.565904	0.688722	cKO-~Wt- up
3755	selective autophagy	Q64337, O88597, Q9JI10	3	2	1255	3364	4.02796	0.127601	0.894147	0.688722	cKO-~Wt- up
3756	self proteolysis	Q9R1S8, O89017	2	3	1255	3364	1.78824	0.617648	0.209259	0.922173	cKO-~Wt- up
3757	semaphorin-plexin signaling pathway	Q62181, B2RXS4	2	4	1255	3364	1.34078	0.665877	0.176606	0.963477	cKO-~Wt- up
3758	semaphorin-plexin signaling pathway involved in axon guidance	B2RXS4	1	3	1255	3364	0.893408	1	0	1	cKO-~Wt- up
3759	sensory perception of pain	Q9Z2D6, Q9R0Q7, Q9R0P9, P09470, P49615	5	8	1255	3364	1.678	0.357925	0.446208	0.76263	cKO-~Wt- up
3760	sensory perception of smell	E9Q545, Q5U430, E9Q842	3	4	1255	3364	2.01278	0.398257	0.399836	0.76263	cKO-~Wt- up
3761	sensory perception of sound	E9Q842, Q9R0K7, Q9Z2D3, P11087, O88342, Q9QYR6, P70677, O08808, Q9JJI8	9	23	1255	3364	1.04924	0.84461	0.0733437	1	cKO-~Wt- up
3762	sensory perception of touch	P63011	1	0	1255	3364	inf	0.271704	0.565904	0.688722	cKO-~Wt- up
3763	sequestering of TGFbeta in extracellular matrix	Q8CG19	1	2	1255	3364	1.34051	1	0	1	cKO-~Wt- up
3764	sequestering of actin monomers	P13020, P62962	2	0	1255	3364	inf	0.0737801	1.13206	0.688722	cKO-~Wt- up
3765	sequestering of calcium ion	P49769	1	2	1255	3364	1.34051	1	0	1	cKO-~Wt- up
3766	sequestering of metal ion	P10107	1	5	1255	3364	0.535726	1	0	1	cKO-~Wt- up
3767	sequestering of zinc ion	Q9JKN1	1	0	1255	3364	inf	0.271704	0.565904	0.688722	cKO-~Wt- up
3768	serine family amino acid biosynthetic process	Q922D8	1	0	1255	3364	inf	0.271704	0.565904	0.688722	cKO-~Wt- up
3769	serine family amino acid metabolic process	Q922D8	1	0	1255	3364	inf	0.271704	0.565904	0.688722	cKO-~Wt- up
3770	serine import into mitochondrion	Q99JR1	1	1	1255	3364	2.68182	0.469628	0.328246	0.76263	cKO-~Wt- up
3771	serine phosphorylation of STAT protein	P49615	1	0	1255	3364	inf	0.271704	0.565904	0.688722	cKO-~Wt- up
3772	serotonin metabolic process	Q9R0K7	1	3	1255	3364	0.893408	1	0	1	cKO-~Wt- up
3773	serotonin secretion	P48025	1	0	1255	3364	inf	0.271704	0.565904	0.688722	cKO-~Wt- up
3774	serotonin secretion by platelet	P48025	1	0	1255	3364	inf	0.271704	0.565904	0.688722	cKO-~Wt- up
3775	sex differentiation	Q07813	1	1	1255	3364	2.68182	0.469628	0.328246	0.76263	cKO-~Wt- up
3776	sexual reproduction	P42227	1	3	1255	3364	0.893408	1	0	1	cKO-~Wt- up
3777	short-chain fatty acid metabolic process	Q9R0X4	1	1	1255	3364	2.68182	0.469628	0.328246	0.76263	cKO-~Wt- up
3778	short-term memory	O88587, Q9JHG6, Q8CG03	3	1	1255	3364	8.05831	0.0637997	1.19518	0.688722	cKO-~Wt- up
3779	siRNA processing	Q9WTX2	1	2	1255	3364	1.34051	1	0	1	cKO-~Wt- up
3780	signal transduction	Q8CJ53, P48725, Q80TH2, Q6PAM0, Q5SRX1, Q6Y5D8, P68510, Q8BG95, P97449, P10107, Q8VI63, Q9WVQ1, P09690, P55302, O88746, Q8CA95, Q8CG03, Q61469, P18406, F2Z3U3, Q9Z2A0, Q8K1H7, Q3UMT1, P39429, Q06138, Q60631, Q8VCF0, Q3UHD6, P31750	29	77	1255	3364	1.00976	1	0	1	cKO-~Wt- up
3781	signal transduction in response to DNA damage	P47811, Q60631	2	2	1255	3364	2.68316	0.298789	0.524636	0.698717	cKO-~Wt- up
3782	signal transduction involved in regulation of gene expression	P39429	1	2	1255	3364	1.34051	1	0	1	cKO-~Wt- up
3783	single fertilization	Q9Z1T1, Q9D0T1, P40240, Q6NZC7, Q8BRH4	5	7	1255	3364	1.91829	0.326954	0.485513	0.739959	cKO-~Wt- up
3784	skeletal muscle atrophy	Q8K0L0	1	2	1255	3364	1.34051	1	0	1	cKO-~Wt- up
3785	skeletal muscle cell differentiation	Q9CR42, O08579, Q8K0L0, Q9WV06, Q6DVA0, P97443, A2AUC9	7	2	1255	3364	9.42869	0.00226785	2.64439	0.298185	cKO-~Wt- up
3786	skeletal muscle contraction	P09690, Q3MI48, O70548, P13541, O55143	5	12	1255	3364	1.11733	0.789328	0.102742	1	cKO-~Wt- up
3787	skeletal muscle fiber adaptation	Q9JK37	1	2	1255	3364	1.34051	1	0	1	cKO-~Wt- up
3788	skeletal muscle fiber development	E9PZQ0, E9QA62, Q9D783, Q9QXS1, Q9JHG6	5	9	1255	3364	1.49111	0.547156	0.261889	0.857442	cKO-~Wt- up
3789	skeletal muscle fiber differentiation	Q9D783	1	0	1255	3364	inf	0.271704	0.565904	0.688722	cKO-~Wt- up
3790	skeletal muscle myosin thick filament assembly	O70548	1	2	1255	3364	1.34051	1	0	1	cKO-~Wt- up
3791	skeletal muscle organ development	Q61584, P31001	2	0	1255	3364	inf	0.0737801	1.13206	0.688722	cKO-~Wt- up
3792	skeletal muscle satellite cell differentiation	P70257	1	1	1255	3364	2.68182	0.469628	0.328246	0.76263	cKO-~Wt- up
3793	skeletal muscle satellite cell proliferation	Q60960	1	0	1255	3364	inf	0.271704	0.565904	0.688722	cKO-~Wt- up
3794	skeletal muscle thin filament assembly	E9QA62, O70548	2	2	1255	3364	2.68316	0.298789	0.524636	0.698717	cKO-~Wt- up
3795	skeletal muscle tissue development	Q91WF0, Q8BGW8, P45591, Q8CI43, P47811, Q8BLU2, Q9Z0G2, Q9JK37, P70257, P49615, Q9QXS1, Q8K4L3	12	15	1255	3364	2.15543	0.0510753	1.29179	0.688722	cKO-~Wt- up
3796	skeletal muscle tissue regeneration	P70257, Q60960	2	8	1255	3364	0.669593	1	0	1	cKO-~Wt- up
3797	skeletal myofibril assembly	Q9QXS1	1	0	1255	3364	inf	0.271704	0.565904	0.688722	cKO-~Wt- up
3798	skeletal system development	Q01149, Q80U58, Q62059, P27090, Q9JJI8, P11087, P70257, Q3U962, O88898, Q61810	10	18	1255	3364	1.49308	0.294147	0.531436	0.698717	cKO-~Wt- up
3799	skeletal system morphogenesis	Q91WL8, Q8BUL6, O35963, P49769, Q9WTX2, P11087	6	5	1255	3364	3.22722	0.0806136	1.09359	0.688722	cKO-~Wt- up
3800	skin development	E9PZQ0, Q62470, P08121, Q9R0Q7, P11087, Q3U962, Q9QXS1	7	13	1255	3364	1.44582	0.451999	0.344862	0.76263	cKO-~Wt- up
3801	skin epidermis development	O88898, Q9Z1T1	2	0	1255	3364	inf	0.0737801	1.13206	0.688722	cKO-~Wt- up
3802	skin morphogenesis	Q01149, P49769, P11087, A2A863, O88898	5	2	1255	3364	6.724	0.0185761	1.73105	0.659623	cKO-~Wt- up
3803	slow endocytic recycling	Q8BGT6	1	0	1255	3364	inf	0.271704	0.565904	0.688722	cKO-~Wt- up
3804	small GTPase mediated signal transduction	Q5SNZ0, Q921J2, Q91X96, P56371, P97379	5	23	1255	3364	0.581043	0.393102	0.405495	0.76263	cKO-~Wt- up
3805	small-subunit processome assembly	P27641	1	0	1255	3364	inf	0.271704	0.565904	0.688722	cKO-~Wt- up
3806	smooth endoplasmic reticulum calcium ion homeostasis	P12023, P49769	2	0	1255	3364	inf	0.0737801	1.13206	0.688722	cKO-~Wt- up
3807	smooth muscle cell differentiation	Q91V88	1	1	1255	3364	2.68182	0.469628	0.328246	0.76263	cKO-~Wt- up
3808	smooth muscle cell proliferation	Q6PHQ8, Q9D1X0	2	0	1255	3364	inf	0.0737801	1.13206	0.688722	cKO-~Wt- up
3809	smoothened signaling pathway	Q0HA38, Q8R5M2	2	9	1255	3364	0.595016	0.737727	0.132105	1	cKO-~Wt- up
3810	snRNA 3'-end processing	Q8R3P6	1	2	1255	3364	1.34051	1	0	1	cKO-~Wt- up
3811	sno(s)RNA catabolic process	Q6P3D0	1	0	1255	3364	inf	0.271704	0.565904	0.688722	cKO-~Wt- up
3812	sno(s)RNA metabolic process	P35550	1	0	1255	3364	inf	0.271704	0.565904	0.688722	cKO-~Wt- up
3813	snoRNA localization	P35550	1	1	1255	3364	2.68182	0.469628	0.328246	0.76263	cKO-~Wt- up
3814	social behavior	Q8K4Q0, Q9Z2D6, Q9JLN9	3	8	1255	3364	1.00519	1	0	1	cKO-~Wt- up
3815	sodium ion export across plasma membrane	Q61165	1	8	1255	3364	0.33453	0.45928	0.337922	0.76263	cKO-~Wt- up
3816	sodium ion import across plasma membrane	Q61165, Q3ZAS0	2	3	1255	3364	1.78824	0.617648	0.209259	0.922173	cKO-~Wt- up
3817	sodium ion transport	Q61165, Q8K2Q0, Q3ZAS0, Q99ME6, Q8CFI0, P46935	6	15	1255	3364	1.07254	0.810877	0.0910449	1	cKO-~Wt- up
3818	sodium-independent organic anion transport	Q9D2V8	1	0	1255	3364	inf	0.271704	0.565904	0.688722	cKO-~Wt- up
3819	somatic diversification of immunoglobulins	Q9CWL8	1	0	1255	3364	inf	0.271704	0.565904	0.688722	cKO-~Wt- up
3820	somatic muscle development	Q99PR8, G3X9E8	2	0	1255	3364	inf	0.0737801	1.13206	0.688722	cKO-~Wt- up
3821	somatic stem cell division	P27090	1	0	1255	3364	inf	0.271704	0.565904	0.688722	cKO-~Wt- up
3822	somatic stem cell population maintenance	P42227	1	2	1255	3364	1.34051	1	0	1	cKO-~Wt- up
3823	somite development	Q922D8	1	0	1255	3364	inf	0.271704	0.565904	0.688722	cKO-~Wt- up
3824	somitogenesis	P49769, Q8BYB9, Q62181, O70548	4	7	1255	3364	1.5334	0.503571	0.297939	0.803978	cKO-~Wt- up
3825	sperm axoneme assembly	P63147	1	0	1255	3364	inf	0.271704	0.565904	0.688722	cKO-~Wt- up
3826	sperm flagellum assembly	O35594	1	1	1255	3364	2.68182	0.469628	0.328246	0.76263	cKO-~Wt- up
3827	sperm-egg recognition	P40240	1	0	1255	3364	inf	0.271704	0.565904	0.688722	cKO-~Wt- up
3828	spermatid development	Q6ZPE2, Q6NZC7, Q9JJZ2, P17156, P28659	5	9	1255	3364	1.49111	0.547156	0.261889	0.857442	cKO-~Wt- up
3829	spermatid differentiation	Q07813	1	2	1255	3364	1.34051	1	0	1	cKO-~Wt- up
3830	spermatid nucleus differentiation	Q8BH60	1	1	1255	3364	2.68182	0.469628	0.328246	0.76263	cKO-~Wt- up
3831	spermatocyte division	Q91WF0	1	0	1255	3364	inf	0.271704	0.565904	0.688722	cKO-~Wt- up
3832	spermatogenesis	Q8BUL6, Q9Z1T1, P16627, Q9JJZ2, Q80U78, P09470, Q07113, Q99JX3, G3UZ78, Q6ZPE2, P63037, Q9Z1R2, P63147, P17156, Q9ERV1, Q6PAV2, O88898, Q9JII5, Q9ET26, Q9CTN5, O35594, Q6ZWR6, Q61335, Q07813, O35969, Q00724	26	45	1255	3364	1.56033	0.0802114	1.09576	0.688722	cKO-~Wt- up
3833	sphingolipid biosynthetic process	Q8K2C9	1	5	1255	3364	0.535726	1	0	1	cKO-~Wt- up
3834	sphingolipid mediated signaling pathway	Q8CI15	1	0	1255	3364	inf	0.271704	0.565904	0.688722	cKO-~Wt- up
3835	sphingolipid metabolic process	Q9JJE7, Q8CI15	2	7	1255	3364	0.765477	1	0	1	cKO-~Wt- up
3836	sphingomyelin biosynthetic process	Q8K440, Q9DA37, Q9WV55	3	3	1255	3364	2.6845	0.354128	0.45084	0.76263	cKO-~Wt- up
3837	sphingosine biosynthetic process	Q9WV54, Q8CI15	2	3	1255	3364	1.78824	0.617648	0.209259	0.922173	cKO-~Wt- up
3838	sphingosine metabolic process	Q61469, Q8CI15	2	3	1255	3364	1.78824	0.617648	0.209259	0.922173	cKO-~Wt- up
3839	sphingosine-1-phosphate receptor signaling pathway	P31750	1	1	1255	3364	2.68182	0.469628	0.328246	0.76263	cKO-~Wt- up
3840	spinal cord development	Q9JLV1, Q9JLN9, Q61753, P70257, Q9Z2N8, P31750	6	3	1255	3364	5.38191	0.0152569	1.81653	0.659623	cKO-~Wt- up
3841	spinal cord motor neuron differentiation	Q9EQC5	1	0	1255	3364	inf	0.271704	0.565904	0.688722	cKO-~Wt- up
3842	spindle assembly	Q8R001, Q61166, O88895, Q6PER3, Q921G8	5	5	1255	3364	2.6872	0.147658	0.830742	0.688722	cKO-~Wt- up
3843	spindle organization	Q8R2U4, P48725, A2AGT5	3	0	1255	3364	inf	0.0200231	1.69847	0.659623	cKO-~Wt- up
3844	spine apparatus assembly	Q8CC35	1	0	1255	3364	inf	0.271704	0.565904	0.688722	cKO-~Wt- up
3845	spleen development	Q5SUQ9	1	3	1255	3364	0.893408	1	0	1	cKO-~Wt- up
3846	spliceosomal complex assembly	O54781, Q9Z1N5, Q99KP6, Q9Z0G2	4	3	1255	3364	3.5822	0.0921773	1.03538	0.688722	cKO-~Wt- up
3847	spliceosomal complex disassembly	Q9ERA6	1	0	1255	3364	inf	0.271704	0.565904	0.688722	cKO-~Wt- up
3848	spliceosomal snRNP assembly	Q922X9	1	12	1255	3364	0.222754	0.206994	0.684043	0.688722	cKO-~Wt- up
3849	spliceosomal tri-snRNP complex assembly	Q99KP6, P35123	2	3	1255	3364	1.78824	0.617648	0.209259	0.922173	cKO-~Wt- up
3850	spliceosome conformational change to release U4 (or U4atac) and U1 (or U11)	Q6P4T2	1	0	1255	3364	inf	0.271704	0.565904	0.688722	cKO-~Wt- up
3851	spongiotrophoblast layer development	Q8BIA4, O88738	2	0	1255	3364	inf	0.0737801	1.13206	0.688722	cKO-~Wt- up
3852	sprouting angiogenesis	Q9WTR5, E9Q555, Q2TJ95, Q3UCV8	4	5	1255	3364	2.14804	0.265829	0.575398	0.688722	cKO-~Wt- up
3853	squamous basal epithelial stem cell differentiation involved in prostate gland acinus development	O88898	1	0	1255	3364	inf	0.271704	0.565904	0.688722	cKO-~Wt- up
3854	startle response	Q9Z2D6	1	3	1255	3364	0.893408	1	0	1	cKO-~Wt- up
3855	stem cell differentiation	P83870, Q61165, Q8BG32, P47811, Q80U78, O88898, Q8C4Y3	7	2	1255	3364	9.42869	0.00226785	2.64439	0.298185	cKO-~Wt- up
3856	stem cell population maintenance	P54823, Q80X73, P63073, P70257	4	5	1255	3364	2.14804	0.265829	0.575398	0.688722	cKO-~Wt- up
3857	stem cell proliferation	O88898, Q6P5H2	2	5	1255	3364	1.07231	1	0	1	cKO-~Wt- up
3858	steroid biosynthetic process	P50637	1	8	1255	3364	0.33453	0.45928	0.337922	0.76263	cKO-~Wt- up
3859	steroid metabolic process	Q58NB6	1	3	1255	3364	0.893408	1	0	1	cKO-~Wt- up
3860	sterol transport	Q9WV55	1	3	1255	3364	0.893408	1	0	1	cKO-~Wt- up
3861	stimulatory C-type lectin receptor signaling pathway	P48025	1	0	1255	3364	inf	0.271704	0.565904	0.688722	cKO-~Wt- up
3862	stress fiber assembly	Q62417, O70479	2	5	1255	3364	1.07231	1	0	1	cKO-~Wt- up
3863	stress granule assembly	Q91W50, P59326, Q80U58, P54823, Q9JHU4, Q62167	6	6	1255	3364	2.68855	0.100001	0.999995	0.688722	cKO-~Wt- up
3864	stress granule disassembly	Q61768, O88447	2	1	1255	3364	5.36792	0.181294	0.741616	0.688722	cKO-~Wt- up
3865	stress-activated MAPK cascade	Q62073, P47811, P23927	3	4	1255	3364	2.01278	0.398257	0.399836	0.76263	cKO-~Wt- up
3866	stress-activated protein kinase signaling cascade	P57080	1	2	1255	3364	1.34051	1	0	1	cKO-~Wt- up
3867	stress-induced premature senescence	P47811	1	0	1255	3364	inf	0.271704	0.565904	0.688722	cKO-~Wt- up
3868	striated muscle atrophy	P13020	1	0	1255	3364	inf	0.271704	0.565904	0.688722	cKO-~Wt- up
3869	striated muscle cell apoptotic process	Q9JLV1	1	0	1255	3364	inf	0.271704	0.565904	0.688722	cKO-~Wt- up
3870	striated muscle cell differentiation	P70677, Q60680, P47811, P31750	4	5	1255	3364	2.14804	0.265829	0.575398	0.688722	cKO-~Wt- up
3871	striated muscle contraction	A2AGL3, E9QA62	2	7	1255	3364	0.765477	1	0	1	cKO-~Wt- up
3872	striated muscle tissue development	Q8BZF8	1	0	1255	3364	inf	0.271704	0.565904	0.688722	cKO-~Wt- up
3873	substance P catabolic process	P09470	1	2	1255	3364	1.34051	1	0	1	cKO-~Wt- up
3874	substantia propria of cornea development	P27090	1	0	1255	3364	inf	0.271704	0.565904	0.688722	cKO-~Wt- up
3875	substrate adhesion-dependent cell spreading	Q9ES46, P11276, O55222	3	17	1255	3364	0.471763	0.3144	0.502517	0.717522	cKO-~Wt- up
3876	substrate localization to autophagosome	Q9CUN6, Q8C7E7, O88746	3	1	1255	3364	8.05831	0.0637997	1.19518	0.688722	cKO-~Wt- up
3877	substrate-dependent cell migration	Q8VHY0, P59672	2	1	1255	3364	5.36792	0.181294	0.741616	0.688722	cKO-~Wt- up
3878	substrate-dependent cell migration, cell attachment to substrate	Q9CR75	1	0	1255	3364	inf	0.271704	0.565904	0.688722	cKO-~Wt- up
3879	substrate-dependent cell migration, cell extension	Q61879	1	1	1255	3364	2.68182	0.469628	0.328246	0.76263	cKO-~Wt- up
3880	suckling behavior	P12023, Q9D0K1, Q5U430	3	2	1255	3364	4.02796	0.127601	0.894147	0.688722	cKO-~Wt- up
3881	sulfur compound metabolic process	Q8CFG0	1	1	1255	3364	2.68182	0.469628	0.328246	0.76263	cKO-~Wt- up
3882	suppression by virus of host autophagy	O88597	1	0	1255	3364	inf	0.271704	0.565904	0.688722	cKO-~Wt- up
3883	suppression of viral release by host	Q8C006, Q62318, Q8CH72	3	4	1255	3364	2.01278	0.398257	0.399836	0.76263	cKO-~Wt- up
3884	supramolecular fiber organization	P11499, P08121, P21460, Q9D1H9, Q07813, P10637, O55222	7	2	1255	3364	9.42869	0.00226785	2.64439	0.298185	cKO-~Wt- up
3885	surfactant homeostasis	Q8BH97	1	2	1255	3364	1.34051	1	0	1	cKO-~Wt- up
3886	susceptibility to T cell mediated cytotoxicity	Q8K094	1	0	1255	3364	inf	0.271704	0.565904	0.688722	cKO-~Wt- up
3887	susceptibility to natural killer cell mediated cytotoxicity	Q8K094	1	0	1255	3364	inf	0.271704	0.565904	0.688722	cKO-~Wt- up
3888	sympathetic nervous system development	O88898	1	1	1255	3364	2.68182	0.469628	0.328246	0.76263	cKO-~Wt- up
3889	synapse assembly	P10637, Q9Z2D6, D3YYU8, P49615	4	6	1255	3364	1.7895	0.475007	0.3233	0.764663	cKO-~Wt- up
3890	synapse maturation	P62962	1	1	1255	3364	2.68182	0.469628	0.328246	0.76263	cKO-~Wt- up
3891	synapse organization	Q9R0K7, P49769, Q9QUR7, P12023, Q99104, Q8C8U0, P10637	7	12	1255	3364	1.56677	0.436947	0.359571	0.76263	cKO-~Wt- up
3892	synaptic assembly at neuromuscular junction	P12023	1	0	1255	3364	inf	0.271704	0.565904	0.688722	cKO-~Wt- up
3893	synaptic membrane adhesion	Q62470	1	1	1255	3364	2.68182	0.469628	0.328246	0.76263	cKO-~Wt- up
3894	synaptic transmission, GABAergic	P51791	1	1	1255	3364	2.68182	0.469628	0.328246	0.76263	cKO-~Wt- up
3895	synaptic transmission, cholinergic	P09690, P12672	2	2	1255	3364	2.68316	0.298789	0.524636	0.698717	cKO-~Wt- up
3896	synaptic transmission, dopaminergic	P49615	1	1	1255	3364	2.68182	0.469628	0.328246	0.76263	cKO-~Wt- up
3897	synaptic transmission, glutamatergic	P51791, P49615	2	5	1255	3364	1.07231	1	0	1	cKO-~Wt- up
3898	synaptic vesicle budding from presynaptic endocytic zone membrane	Q7M6Y3	1	2	1255	3364	1.34051	1	0	1	cKO-~Wt- up
3899	synaptic vesicle clustering	O88712, P63011	2	1	1255	3364	5.36792	0.181294	0.741616	0.688722	cKO-~Wt- up
3900	synaptic vesicle docking	Q9DBS2	1	3	1255	3364	0.893408	1	0	1	cKO-~Wt- up
3901	synaptic vesicle endocytosis	P39054, P62743, O88712, Q7M6Y3, Q8BZ60, P62331, Q68FD5, Q80U72, P49615, O08808	10	8	1255	3364	3.36948	0.0133415	1.87479	0.659623	cKO-~Wt- up
3902	synaptic vesicle exocytosis	P63011	1	5	1255	3364	0.535726	1	0	1	cKO-~Wt- up
3903	synaptic vesicle fusion to presynaptic active zone membrane	Q8R570	1	4	1255	3364	0.669856	1	0	1	cKO-~Wt- up
3904	synaptic vesicle lumen acidification	P51791, Q9D1K2	2	11	1255	3364	0.486541	0.533945	0.272504	0.841592	cKO-~Wt- up
3905	synaptic vesicle maturation	Q7M6Y3, P63011	2	3	1255	3364	1.78824	0.617648	0.209259	0.922173	cKO-~Wt- up
3906	synaptic vesicle priming	Q8R570	1	4	1255	3364	0.669856	1	0	1	cKO-~Wt- up
3907	synaptic vesicle recycling	Q68FF6, P63011	2	5	1255	3364	1.07231	1	0	1	cKO-~Wt- up
3908	synaptic vesicle targeting	P49769, Q80U72	2	0	1255	3364	inf	0.0737801	1.13206	0.688722	cKO-~Wt- up
3909	synaptic vesicle transport	Q61768, Q80UJ7, P63011, P49615	4	6	1255	3364	1.7895	0.475007	0.3233	0.764663	cKO-~Wt- up
3910	synaptonemal complex assembly	Q9Z1R2, Q9CTN5	2	1	1255	3364	5.36792	0.181294	0.741616	0.688722	cKO-~Wt- up
3911	synaptonemal complex disassembly	P17156	1	0	1255	3364	inf	0.271704	0.565904	0.688722	cKO-~Wt- up
3912	synaptonemal complex organization	P63147	1	0	1255	3364	inf	0.271704	0.565904	0.688722	cKO-~Wt- up
3913	tRNA N2-guanine methylation	A2RSY6	1	0	1255	3364	inf	0.271704	0.565904	0.688722	cKO-~Wt- up
3914	tRNA dihydrouridine synthesis	Q91XI1	1	0	1255	3364	inf	0.271704	0.565904	0.688722	cKO-~Wt- up
3915	tRNA exon ligation utilizing 2',3' cyclic phosphate of 5'-exon as source of linkage phosphate	Q99LF4	1	0	1255	3364	inf	0.271704	0.565904	0.688722	cKO-~Wt- up
3916	tRNA methylation	Q80XC2	1	4	1255	3364	0.669856	1	0	1	cKO-~Wt- up
3917	tRNA processing	P62313	1	5	1255	3364	0.535726	1	0	1	cKO-~Wt- up
3918	tRNA splicing, via endonucleolytic cleavage and ligation	Q91VR5, Q9CQE8, Q99LF4	3	0	1255	3364	inf	0.0200231	1.69847	0.659623	cKO-~Wt- up
3919	tRNA threonylcarbamoyladenosine modification	Q8BWU5, Q8QZZ7	2	1	1255	3364	5.36792	0.181294	0.741616	0.688722	cKO-~Wt- up
3920	tRNA wobble base 5-methoxycarbonylmethyl-2-thiouridinylation	Q7TT37, Q9CZX0	2	0	1255	3364	inf	0.0737801	1.13206	0.688722	cKO-~Wt- up
3921	tRNA wobble uridine modification	Q7TT37, Q9CZX0	2	5	1255	3364	1.07231	1	0	1	cKO-~Wt- up
3922	tachykinin receptor signaling pathway	Q99MK8	1	0	1255	3364	inf	0.271704	0.565904	0.688722	cKO-~Wt- up
3923	tail-anchored membrane protein insertion into ER membrane	P21126, Q9Z1R2, Q9D1H7	3	13	1255	3364	0.617658	0.580679	0.236064	0.904067	cKO-~Wt- up
3924	taurine metabolic process	Q61753	1	1	1255	3364	2.68182	0.469628	0.328246	0.76263	cKO-~Wt- up
3925	telencephalon development	P49615	1	4	1255	3364	0.669856	1	0	1	cKO-~Wt- up
3926	telomerase holoenzyme complex assembly	Q9R0Q7, P11499	2	1	1255	3364	5.36792	0.181294	0.741616	0.688722	cKO-~Wt- up
3927	telomere maintenance	Q9WUP7, P28352, P27641, Q5SUQ9, Q9Z2N8	5	9	1255	3364	1.49111	0.547156	0.261889	0.857442	cKO-~Wt- up
3928	telomere maintenance via base-excision repair	P28352	1	0	1255	3364	inf	0.271704	0.565904	0.688722	cKO-~Wt- up
3929	telomere maintenance via recombination	P97499	1	1	1255	3364	2.68182	0.469628	0.328246	0.76263	cKO-~Wt- up
3930	telomere maintenance via semi-conservative replication	Q9EPU0	1	0	1255	3364	inf	0.271704	0.565904	0.688722	cKO-~Wt- up
3931	telomere maintenance via telomerase	Q9R0Q7, P11499	2	6	1255	3364	0.893323	1	0	1	cKO-~Wt- up
3932	telomere maintenance via telomere lengthening	Q5SUQ9	1	0	1255	3364	inf	0.271704	0.565904	0.688722	cKO-~Wt- up
3933	temperature homeostasis	Q64337, P42227	2	3	1255	3364	1.78824	0.617648	0.209259	0.922173	cKO-~Wt- up
3934	termination of RNA polymerase II transcription	Q9CY97	1	0	1255	3364	inf	0.271704	0.565904	0.688722	cKO-~Wt- up
3935	tetrahydrofolate interconversion	Q922D8	1	4	1255	3364	0.669856	1	0	1	cKO-~Wt- up
3936	thalamus development	P13595	1	2	1255	3364	1.34051	1	0	1	cKO-~Wt- up
3937	third ventricle development	Q61879	1	1	1255	3364	2.68182	0.469628	0.328246	0.76263	cKO-~Wt- up
3938	threonine metabolic process	Q61753	1	0	1255	3364	inf	0.271704	0.565904	0.688722	cKO-~Wt- up
3939	threonyl-tRNA aminoacylation	Q8BLY2	1	2	1255	3364	1.34051	1	0	1	cKO-~Wt- up
3940	thymocyte apoptotic process	O08734, Q07813	2	2	1255	3364	2.68316	0.298789	0.524636	0.698717	cKO-~Wt- up
3941	thymus development	P49769, Q5SUQ9	2	11	1255	3364	0.486541	0.533945	0.272504	0.841592	cKO-~Wt- up
3942	tight junction organization	Q9QXS1	1	0	1255	3364	inf	0.271704	0.565904	0.688722	cKO-~Wt- up
3943	tissue development	Q62009	1	9	1255	3364	0.297271	0.304135	0.516933	0.699975	cKO-~Wt- up
3944	tissue homeostasis	P70257, P08121, Q8CH72	3	9	1255	3364	0.893237	1	0	1	cKO-~Wt- up
3945	tissue remodeling	Q9Z1T2, Q8VHY0	2	2	1255	3364	2.68316	0.298789	0.524636	0.698717	cKO-~Wt- up
3946	toll-like receptor signaling pathway	P18654, Q9Z1T1	2	2	1255	3364	2.68316	0.298789	0.524636	0.698717	cKO-~Wt- up
3947	tooth eruption	Q9JHF5, P11087	2	0	1255	3364	inf	0.0737801	1.13206	0.688722	cKO-~Wt- up
3948	tooth mineralization	P11087	1	1	1255	3364	2.68182	0.469628	0.328246	0.76263	cKO-~Wt- up
3949	toxin metabolic process	P61211, P97467	2	3	1255	3364	1.78824	0.617648	0.209259	0.922173	cKO-~Wt- up
3950	toxin transport	O55029, P61924, P63037, Q91W86	4	19	1255	3364	0.562918	0.354721	0.450113	0.76263	cKO-~Wt- up
3951	trans-synaptic signaling by BDNF	Q9Z2D6	1	0	1255	3364	inf	0.271704	0.565904	0.688722	cKO-~Wt- up
3952	transcription by RNA polymerase II	P62488, O70422, O88895, Q64337, Q8K4G5, Q923G2, Q9JIK5, P47811, Q8BUZ1, P97760, P70257, P42227, Q9EQ21, O35345, O88898, Q8BL65	16	20	1255	3364	2.15916	0.0240059	1.61968	0.688722	cKO-~Wt- up
3953	transcription by RNA polymerase III	Q3TMP1, Q8BL74, Q9D8P7	3	0	1255	3364	inf	0.0200231	1.69847	0.659623	cKO-~Wt- up
3954	transcription initiation at RNA polymerase II promoter	P62488, Q62311	2	2	1255	3364	2.68316	0.298789	0.524636	0.698717	cKO-~Wt- up
3955	transcription initiation at RNA polymerase III promoter	Q8K284	1	0	1255	3364	inf	0.271704	0.565904	0.688722	cKO-~Wt- up
3956	transcription initiation-coupled chromatin remodeling	Q9WV70, Q9QZQ8	2	4	1255	3364	1.34078	0.665877	0.176606	0.963477	cKO-~Wt- up
3957	transcription-coupled nucleotide-excision repair	Q9DCD2	1	1	1255	3364	2.68182	0.469628	0.328246	0.76263	cKO-~Wt- up
3958	transcription-dependent tethering of RNA polymerase II gene DNA at nuclear periphery	Q99P88, Q8C570	2	0	1255	3364	inf	0.0737801	1.13206	0.688722	cKO-~Wt- up
3959	transcytosis	Q9EQH3	1	3	1255	3364	0.893408	1	0	1	cKO-~Wt- up
3960	transferrin transport	P39054, Q68FD5	2	4	1255	3364	1.34078	0.665877	0.176606	0.963477	cKO-~Wt- up
3961	transforming growth factor beta activation	Q61810	1	0	1255	3364	inf	0.271704	0.565904	0.688722	cKO-~Wt- up
3962	transforming growth factor beta receptor signaling pathway	Q91V88, P27090, P08121, Q4LDD4, Q9WTS2, P70398, P42227, Q62073, Q8CG19, Q01149, Q61810, Q8R5H1	12	14	1255	3364	2.31008	0.043607	1.36044	0.688722	cKO-~Wt- up
3963	transforming growth factor beta1 production	P08121	1	0	1255	3364	inf	0.271704	0.565904	0.688722	cKO-~Wt- up
3964	transition between fast and slow fiber	O55143	1	6	1255	3364	0.446305	0.682101	0.166151	0.964024	cKO-~Wt- up
3965	translation	Q99JX4, P14115, P62830, P51410, Q6ZWV3, P47915, Q8BJW6, P27659, Q9D1M4, P10126, Q8R010, Q69ZS7, P62849, P63073, Q8BWW4, P31750	16	63	1255	3364	0.676634	0.201492	0.695742	0.688722	cKO-~Wt- up
3966	translation at postsynapse	P14115, P62855, P62830, P51410, P62751, P62983, Q6ZWV3, P47915, Q9CR57, Q9JJI8, Q9CPR4, Q9D1R9, P14131, P62849, P62245	15	30	1255	3364	1.34435	0.399198	0.398811	0.76263	cKO-~Wt- up
3967	translation at presynapse	P14115, P62855, P62830, P51410, P62751, P62983, Q6ZWV3, P47915, Q9CR57, Q9JJI8, Q9CPR4, Q9D1R9, P14131, P62849, P62245	15	29	1255	3364	1.39113	0.308471	0.510786	0.706761	cKO-~Wt- up
3968	translation reinitiation	P23116	1	0	1255	3364	inf	0.271704	0.565904	0.688722	cKO-~Wt- up
3969	translational elongation	O08582, P10126, P47955, Q9D8N0	4	8	1255	3364	1.34133	0.745315	0.12766	1	cKO-~Wt- up
3970	translational initiation	Q9DCH4, Q91WK2, Q99LD9, P60229, O70194, Q62167, Q8R1B4, Q6P542, Q8JZQ9, Q8QZY1, P61222, Q9DBZ5, P63073, Q61749, P60843, Q9QZD9	16	11	1255	3364	3.93631	0.000626405	3.20314	0.121582	cKO-~Wt- up
3971	translational termination	Q8BWY3, P61222	2	1	1255	3364	5.36792	0.181294	0.741616	0.688722	cKO-~Wt- up
3972	transmembrane receptor protein serine/threonine kinase signaling pathway	P47811	1	1	1255	3364	2.68182	0.469628	0.328246	0.76263	cKO-~Wt- up
3973	transmembrane receptor protein tyrosine kinase signaling pathway	P48025	1	6	1255	3364	0.446305	0.682101	0.166151	0.964024	cKO-~Wt- up
3974	transmembrane transport	Q9EPE9	1	18	1255	3364	0.148237	0.035543	1.44925	0.688722	cKO-~Wt- up
3975	transmission of nerve impulse	Q9QXS1	1	6	1255	3364	0.446305	0.682101	0.166151	0.964024	cKO-~Wt- up
3976	transport along microtubule	O88487, Q60575	2	0	1255	3364	inf	0.0737801	1.13206	0.688722	cKO-~Wt- up
3977	transsulfuration	Q922D8	1	2	1255	3364	1.34051	1	0	1	cKO-~Wt- up
3978	triglyceride biosynthetic process	Q91YX5	1	6	1255	3364	0.446305	0.682101	0.166151	0.964024	cKO-~Wt- up
3979	triglyceride catabolic process	Q8BJ56	1	6	1255	3364	0.446305	0.682101	0.166151	0.964024	cKO-~Wt- up
3980	trophoblast cell migration	A2A863	1	0	1255	3364	inf	0.271704	0.565904	0.688722	cKO-~Wt- up
3981	tube formation	Q8CCN5	1	2	1255	3364	1.34051	1	0	1	cKO-~Wt- up
3982	tubulin complex assembly	P24622, Q8BYA0, P23927	3	3	1255	3364	2.6845	0.354128	0.45084	0.76263	cKO-~Wt- up
3983	tubulin deacetylation	Q9Z2V5	1	2	1255	3364	1.34051	1	0	1	cKO-~Wt- up
3984	tumor necrosis factor-mediated signaling pathway	P42225, Q60680, P05784, Q80X95, O55222, P39429	6	8	1255	3364	2.01521	0.226598	0.644744	0.688722	cKO-~Wt- up
3985	type B pancreatic cell development	Q9Z2A0	1	0	1255	3364	inf	0.271704	0.565904	0.688722	cKO-~Wt- up
3986	type I interferon-mediated signaling pathway	P52332, P42225	2	2	1255	3364	2.68316	0.298789	0.524636	0.698717	cKO-~Wt- up
3987	type II interferon-mediated signaling pathway	P52332, P42225	2	2	1255	3364	2.68316	0.298789	0.524636	0.698717	cKO-~Wt- up
3988	type II pneumocyte differentiation	Q8R010	1	2	1255	3364	1.34051	1	0	1	cKO-~Wt- up
3989	tyrosine phosphorylation of STAT protein	P52332	1	2	1255	3364	1.34051	1	0	1	cKO-~Wt- up
3990	ubiquitin-dependent ERAD pathway	P62334, P08113, P70295, Q6PDI5, Q9Z1R2, G3X9Y5, Q9WUD1, P60605	8	26	1255	3364	0.823638	0.703495	0.152739	0.984361	cKO-~Wt- up
3991	ubiquitin-dependent SMAD protein catabolic process	Q9WUD1, Q9CUN6	2	0	1255	3364	inf	0.0737801	1.13206	0.688722	cKO-~Wt- up
3992	ubiquitin-dependent protein catabolic process	O70481, Q8BIA4, Q9R0P9, Q78JE5, P61089, Q9Z1K5, A2AN08, Q9CUN6, Q9CR50, Q9WVJ2, Q6ZWZ2, Q9Z1R2, P61079, Q9WUD1, P63147, Q8BY87, P60605, Q9ERV1, Q6PAV2, P21126, Q8R5H1, Q9WUP7, P61080, F8WIE5, E9QP09, Q8BG32, Q8K0L0, Q9ET26, Q9Z0Z3, Q3U1J4, Q5U430, Q5I043, Q8VE73, P14685, Q9Z2G1, Q9Z2V5, E9Q555, G5E870, P57080, Q80U87, Q9D1H7, Q9Z2X8, P35123, Q80TT8, Q8CFI0, P46935, Q8CH72, Q5BKP2	48	51	1255	3364	2.58336	5.56E-06	5.25482	0.00562312	cKO-~Wt- up
3993	ubiquitin-dependent protein catabolic process via the C-end degron rule pathway	Q9Z2G1	1	0	1255	3364	inf	0.271704	0.565904	0.688722	cKO-~Wt- up
3994	ubiquitin-dependent protein catabolic process via the N-end rule pathway	O70481, Q5U430	2	1	1255	3364	5.36792	0.181294	0.741616	0.688722	cKO-~Wt- up
3995	ubiquitin-dependent protein catabolic process via the multivesicular body sorting pathway	Q9Z2V5, Q8VEJ9, P46467, Q61187, Q9D1C8, Q99LU0, Q9DB34, P46935, Q8CHS8	9	8	1255	3364	3.0301	0.0258101	1.58821	0.688722	cKO-~Wt- up
3996	ubiquitin-independent protein catabolic process via the multivesicular body sorting pathway	Q8VEJ9, P46467	2	2	1255	3364	2.68316	0.298789	0.524636	0.698717	cKO-~Wt- up
3997	unsaturated fatty acid biosynthetic process	Q9JJE7	1	1	1255	3364	2.68182	0.469628	0.328246	0.76263	cKO-~Wt- up
3998	urea cycle	Q91YI0	1	4	1255	3364	0.669856	1	0	1	cKO-~Wt- up
3999	ureteric bud development	Q91V88, Q62059	2	3	1255	3364	1.78824	0.617648	0.209259	0.922173	cKO-~Wt- up
4000	urinary bladder development	Q00724	1	0	1255	3364	inf	0.271704	0.565904	0.688722	cKO-~Wt- up
4001	urinary bladder smooth muscle contraction	P97819	1	0	1255	3364	inf	0.271704	0.565904	0.688722	cKO-~Wt- up
4002	uroporphyrinogen III biosynthetic process	P51163	1	0	1255	3364	inf	0.271704	0.565904	0.688722	cKO-~Wt- up
4003	uterus development	P27090, Q00724	2	0	1255	3364	inf	0.0737801	1.13206	0.688722	cKO-~Wt- up
4004	vacuolar acidification	P63082, Q9JHF5, Q9QYB1, Q6PNC0	4	4	1255	3364	2.68585	0.224788	0.648228	0.688722	cKO-~Wt- up
4005	vacuolar protein processing	Q9EQH3, O89017	2	0	1255	3364	inf	0.0737801	1.13206	0.688722	cKO-~Wt- up
4006	vacuole fusion, non-autophagic	Q920Q4	1	0	1255	3364	inf	0.271704	0.565904	0.688722	cKO-~Wt- up
4007	vacuole organization	Q8VEJ9, Q8R307, Q91W86	3	2	1255	3364	4.02796	0.127601	0.894147	0.688722	cKO-~Wt- up
4008	vagina development	O08734, Q00724, Q07813	3	0	1255	3364	inf	0.0200231	1.69847	0.659623	cKO-~Wt- up
4009	vagus nerve development	E9Q842	1	0	1255	3364	inf	0.271704	0.565904	0.688722	cKO-~Wt- up
4010	vascular associated smooth muscle cell differentiation	P06909	1	0	1255	3364	inf	0.271704	0.565904	0.688722	cKO-~Wt- up
4011	vascular endothelial growth factor receptor signaling pathway	P47811	1	2	1255	3364	1.34051	1	0	1	cKO-~Wt- up
4012	vasculature development	Q3TIR3, P48725, Q9EST5	3	1	1255	3364	8.05831	0.0637997	1.19518	0.688722	cKO-~Wt- up
4013	vasculogenesis	E9PV66, Q8VE73, E9Q634	3	10	1255	3364	0.803674	1	0	1	cKO-~Wt- up
4014	vasoconstriction	P09470, Q99LM3	2	1	1255	3364	5.36792	0.181294	0.741616	0.688722	cKO-~Wt- up
4015	vasoconstriction of artery involved in ischemic response to lowering of systemic arterial blood pressure	Q9CXI5	1	0	1255	3364	inf	0.271704	0.565904	0.688722	cKO-~Wt- up
4016	vasodilation	Q99MK8, P97819, Q9QY96	3	13	1255	3364	0.617658	0.580679	0.236064	0.904067	cKO-~Wt- up
4017	ventral spinal cord development	O08788	1	1	1255	3364	2.68182	0.469628	0.328246	0.76263	cKO-~Wt- up
4018	ventricular cardiac muscle cell action potential	Q8CFI0, Q9CQ73	2	4	1255	3364	1.34078	0.665877	0.176606	0.963477	cKO-~Wt- up
4019	ventricular cardiac muscle cell development	O70433, Q61879, P48678	3	0	1255	3364	inf	0.0200231	1.69847	0.659623	cKO-~Wt- up
4020	ventricular cardiac muscle tissue morphogenesis	P26883, Q9CQ73	2	10	1255	3364	0.535355	0.531535	0.274468	0.840721	cKO-~Wt- up
4021	ventricular septum development	P39054, Q9QZB9, P18406, Q8CG19, Q8K310	5	4	1255	3364	3.36	0.0676446	1.16977	0.688722	cKO-~Wt- up
4022	ventricular septum morphogenesis	P27090	1	1	1255	3364	2.68182	0.469628	0.328246	0.76263	cKO-~Wt- up
4023	ventricular system development	Q0HA38, Q9Z2D6, Q8C7V8, Q9EST5	4	4	1255	3364	2.68585	0.224788	0.648228	0.688722	cKO-~Wt- up
4024	ventricular trabecula myocardium morphogenesis	P27090	1	2	1255	3364	1.34051	1	0	1	cKO-~Wt- up
4025	very long-chain fatty acid biosynthetic process	Q8BFZ1, Q8K2C9	2	2	1255	3364	2.68316	0.298789	0.524636	0.698717	cKO-~Wt- up
4026	very long-chain fatty acid metabolic process	O09012	1	12	1255	3364	0.222754	0.206994	0.684043	0.688722	cKO-~Wt- up
4027	very-low-density lipoprotein particle assembly	Q9CZW4	1	3	1255	3364	0.893408	1	0	1	cKO-~Wt- up
4028	vesicle budding from membrane	Q8VEJ9, Q7M6Y3	2	6	1255	3364	0.893323	1	0	1	cKO-~Wt- up
4029	vesicle cargo loading	Q7M6Y3	1	2	1255	3364	1.34051	1	0	1	cKO-~Wt- up
4030	vesicle coating	O55013, Q3U0M1, Q9JME7, Q3TLI0, Q9ES56	5	5	1255	3364	2.6872	0.147658	0.830742	0.688722	cKO-~Wt- up
4031	vesicle docking involved in exocytosis	Q91W86, A6H5Z3, Q8R307, P63011	4	16	1255	3364	0.669065	0.617538	0.209336	0.922173	cKO-~Wt- up
4032	vesicle fusion	Q8R570	1	14	1255	3364	0.190818	0.084657	1.07234	0.688722	cKO-~Wt- up
4033	vesicle fusion with Golgi apparatus	O35623, Q9EQQ2, O08547	3	2	1255	3364	4.02796	0.127601	0.894147	0.688722	cKO-~Wt- up
4034	vesicle fusion with vacuole	Q9DB34, Q99LU0	2	6	1255	3364	0.893323	1	0	1	cKO-~Wt- up
4035	vesicle organization	Q6PHU5	1	3	1255	3364	0.893408	1	0	1	cKO-~Wt- up
4036	vesicle targeting	Q80TV8	1	3	1255	3364	0.893408	1	0	1	cKO-~Wt- up
4037	vesicle targeting, to, from or within Golgi	Q3USZ8	1	1	1255	3364	2.68182	0.469628	0.328246	0.76263	cKO-~Wt- up
4038	vesicle tethering	O55013, B2RXC1, Q3U0M1, Q9JME7, Q3TLI0, Q9ES56	6	6	1255	3364	2.68855	0.100001	0.999995	0.688722	cKO-~Wt- up
4039	vesicle tethering involved in exocytosis	A6H5Z3	1	7	1255	3364	0.382433	0.691292	0.160339	0.967951	cKO-~Wt- up
4040	vesicle tethering to Golgi	Q9CYI0	1	1	1255	3364	2.68182	0.469628	0.328246	0.76263	cKO-~Wt- up
4041	vesicle transport along actin filament	Q99104, E9Q634	2	5	1255	3364	1.07231	1	0	1	cKO-~Wt- up
4042	vesicle transport along microtubule	Q61768	1	6	1255	3364	0.446305	0.682101	0.166151	0.964024	cKO-~Wt- up
4043	vesicle uncoating	Q8VEJ9	1	0	1255	3364	inf	0.271704	0.565904	0.688722	cKO-~Wt- up
4044	vesicle-mediated cholesterol transport	Q8C754, Q3UVL4	2	2	1255	3364	2.68316	0.298789	0.524636	0.698717	cKO-~Wt- up
4045	vesicle-mediated transport	O08547, Q9Z1T1, P61211, P16627, Q9WV76, O35623, Q8VEJ9, P53994, Q8BZ60, Q99104, P17156, Q9WVL1, Q7M6Y3, P13020, Q80ZU0, Q5KU39, Q9DB43, P62743, Q60575, Q9ES56, P61750, Q9D2N9, P62331, Q99M31, P56371, P17879	26	41	1255	3364	1.71462	0.0374594	1.42644	0.688722	cKO-~Wt- up
4046	vesicle-mediated transport in synapse	Q61831, Q9EQH3, Q9EP69, Q80U72, Q8R570	5	3	1255	3364	4.48133	0.0385403	1.41408	0.688722	cKO-~Wt- up
4047	viral RNA genome packaging	P54823	1	1	1255	3364	2.68182	0.469628	0.328246	0.76263	cKO-~Wt- up
4048	viral RNA genome replication	P60335, Q61990	2	0	1255	3364	inf	0.0737801	1.13206	0.688722	cKO-~Wt- up
4049	viral budding	Q61187, P46935, Q9CR26	3	2	1255	3364	4.02796	0.127601	0.894147	0.688722	cKO-~Wt- up
4050	viral budding from plasma membrane	Q9DB34, Q8VEJ9, P46467, Q99LU0	4	6	1255	3364	1.7895	0.475007	0.3233	0.764663	cKO-~Wt- up
4051	viral budding via host ESCRT complex	Q9DB34, Q8VEJ9, P46467, Q99LU0	4	7	1255	3364	1.5334	0.503571	0.297939	0.803978	cKO-~Wt- up
4052	viral entry into host cell	Q920Q4, Q99MK8, Q8R307	3	10	1255	3364	0.803674	1	0	1	cKO-~Wt- up
4053	viral genome replication	O35345, Q99MK8	2	1	1255	3364	5.36792	0.181294	0.741616	0.688722	cKO-~Wt- up
4054	viral mRNA export from host cell nucleus	O08583, Q9Z1N5, Q5U4D9	3	3	1255	3364	2.6845	0.354128	0.45084	0.76263	cKO-~Wt- up
4055	viral release from host cell	Q8VEJ9, Q61187, Q9DB34, Q3U1J4, Q9WV55	5	7	1255	3364	1.91829	0.326954	0.485513	0.739959	cKO-~Wt- up
4056	viral translational termination-reinitiation	P23116, Q8JZQ9, O70194, Q8QZY1	4	0	1255	3364	inf	0.00543087	2.26513	0.491414	cKO-~Wt- up
4057	virion attachment to host cell	P11499	1	0	1255	3364	inf	0.271704	0.565904	0.688722	cKO-~Wt- up
4058	visual learning	Q9Z2D6, Q9JLN9, P12023, A2AGT5, P49615, Q3TIR3, Q8CC35	7	8	1255	3364	2.35296	0.140205	0.853236	0.688722	cKO-~Wt- up
4059	visual perception	Q8BYK4, Q9JLK7, O55057, Q9QYF1, P11087, P24622, Q99104, P06909, O35385	9	12	1255	3364	2.01766	0.136932	0.863496	0.688722	cKO-~Wt- up
4060	vitamin A import into cell	Q00724	1	0	1255	3364	inf	0.271704	0.565904	0.688722	cKO-~Wt- up
4061	vocalization behavior	Q8R054	1	1	1255	3364	2.68182	0.469628	0.328246	0.76263	cKO-~Wt- up
4062	voluntary musculoskeletal movement	Q9QYR6, Q9EQH3, Q9JLN9	3	2	1255	3364	4.02796	0.127601	0.894147	0.688722	cKO-~Wt- up
4063	white fat cell differentiation	O88712	1	2	1255	3364	1.34051	1	0	1	cKO-~Wt- up
4064	wound healing	P11276, P27090, Q8K2I1, P08121, P11087, Q80U72, Q9JK37, Q91ZU6, P70677, O35188, Q9QXS1	11	20	1255	3364	1.47846	0.312469	0.505193	0.715518	cKO-~Wt- up
4065	wound healing involved in inflammatory response	P15379	1	0	1255	3364	inf	0.271704	0.565904	0.688722	cKO-~Wt- up
4066	wound healing, spreading of cells	Q99NH2, P15379, P18406	3	6	1255	3364	1.34105	0.710947	0.148163	0.985653	cKO-~Wt- up
4067	wound healing, spreading of epidermal cells	P11688, Q8C4V1	2	1	1255	3364	5.36792	0.181294	0.741616	0.688722	cKO-~Wt- up
4068	xenobiotic catabolic process	P48774	1	6	1255	3364	0.446305	0.682101	0.166151	0.964024	cKO-~Wt- up
4069	xenobiotic metabolic process	Q64520, O54754	2	13	1255	3364	0.411443	0.381849	0.418109	0.76263	cKO-~Wt- up
4070	xenobiotic transport	Q8K440	1	2	1255	3364	1.34051	1	0	1	cKO-~Wt- up
4071	xenophagy	E9Q555, Q9JL15	2	1	1255	3364	5.36792	0.181294	0.741616	0.688722	cKO-~Wt- up
4072	xylulose metabolic process	Q91X52	1	1	1255	3364	2.68182	0.469628	0.328246	0.76263	cKO-~Wt- up
4073	zinc ion import into Golgi lumen	Q8BJM5, Q9JKN1	2	1	1255	3364	5.36792	0.181294	0.741616	0.688722	cKO-~Wt- up
4074	zinc ion transmembrane transport	Q31125	1	1	1255	3364	2.68182	0.469628	0.328246	0.76263	cKO-~Wt- up
4075	zinc ion transport	Q8BJM5, Q9JKN1, Q9Z1T1	3	4	1255	3364	2.01278	0.398257	0.399836	0.76263	cKO-~Wt- up
0	'de novo' pyrimidine nucleobase biosynthetic process	Q8C196	1	4	311	4308	3.47097	0.29438	0.531091	0.435719	cKO-~Wt- down
1	2-oxobutyrate catabolic process	O35386	1	0	311	4308	inf	0.0673306	1.17179	0.246257	cKO-~Wt- down
2	2-oxoglutarate metabolic process	O35386, A0A668KL51, P70404, Q9D2G2, P05201, Q71RI9, Q8BGT5, Q9D6R2	8	8	311	4308	14.1914	3.09E-06	5.51016	0.000747569	cKO-~Wt- down
3	4-nitrophenol metabolic process	P52840	1	0	311	4308	inf	0.0673306	1.17179	0.246257	cKO-~Wt- down
4	9-cis-retinoic acid biosynthetic process	P24549	1	1	311	4308	13.8935	0.130141	0.885585	0.300422	cKO-~Wt- down
5	9-cis-retinoic acid metabolic process	P24549	1	0	311	4308	inf	0.0673306	1.17179	0.246257	cKO-~Wt- down
6	AMP catabolic process	Q00519	1	2	311	4308	6.94516	0.188735	0.724148	0.345142	cKO-~Wt- down
7	ATP biosynthetic process	P00342, P52480	2	11	311	4308	2.52839	0.216607	0.664328	0.387508	cKO-~Wt- down
8	ATP metabolic process	Q91VD9, P97450, P13542	3	30	311	4308	1.38896	0.484721	0.314508	0.595949	cKO-~Wt- down
9	ATP synthesis coupled electron transport	P00405	1	0	311	4308	inf	0.0673306	1.17179	0.246257	cKO-~Wt- down
10	AV node cell action potential	Q7M729	1	0	311	4308	inf	0.0673306	1.17179	0.246257	cKO-~Wt- down
11	B cell proliferation	P56528	1	8	311	4308	1.73387	0.466291	0.331343	0.574261	cKO-~Wt- down
12	B cell receptor signaling pathway	P56528	1	8	311	4308	1.73387	0.466291	0.331343	0.574261	cKO-~Wt- down
13	BMP signaling pathway	A0A0R4J097	1	15	311	4308	0.923226	1	0	1	cKO-~Wt- down
14	CDP-diacylglycerol biosynthetic process	Q8K3K7	1	10	311	4308	1.38645	0.535879	0.270933	0.629528	cKO-~Wt- down
15	D-amino acid catabolic process	Q922Z0	1	0	311	4308	inf	0.0673306	1.17179	0.246257	cKO-~Wt- down
16	DNA catabolic process	O08600	1	2	311	4308	6.94516	0.188735	0.724148	0.345142	cKO-~Wt- down
17	DNA methylation	Q6R0H6	1	3	311	4308	4.62903	0.243393	0.613691	0.387508	cKO-~Wt- down
18	DNA methylation involved in gamete generation	Q14BI7	1	0	311	4308	inf	0.0673306	1.17179	0.246257	cKO-~Wt- down
19	DNA-templated transcription	Q8C9B9	1	9	311	4308	1.54086	0.502296	0.299041	0.603753	cKO-~Wt- down
20	G protein-coupled adenosine receptor signaling pathway	Q61618	1	1	311	4308	13.8935	0.130141	0.885585	0.300422	cKO-~Wt- down
21	G protein-coupled glutamate receptor signaling pathway	Q14BI2	1	1	311	4308	13.8935	0.130141	0.885585	0.300422	cKO-~Wt- down
22	G protein-coupled receptor signaling pathway	Q6R0H6, Q61016, Q61618, P70227	4	41	311	4308	1.356	0.542646	0.265484	0.636961	cKO-~Wt- down
23	GMP catabolic process	Q9R111, Q00519	2	3	311	4308	9.28803	0.0394456	1.404	0.246257	cKO-~Wt- down
24	Golgi to plasma membrane protein transport	Q9EQW7	1	18	311	4308	0.768817	1	0	1	cKO-~Wt- down
25	IMP catabolic process	Q00519	1	3	311	4308	4.62903	0.243393	0.613691	0.387508	cKO-~Wt- down
26	L-alanine catabolic process	Q8BGT5, Q8QZR5	2	0	311	4308	inf	0.00451981	2.34488	0.113151	cKO-~Wt- down
27	L-alanine metabolic process	Q8BGT5	1	0	311	4308	inf	0.0673306	1.17179	0.246257	cKO-~Wt- down
28	L-amino acid transport	Q8BSM7	1	2	311	4308	6.94516	0.188735	0.724148	0.345142	cKO-~Wt- down
29	L-kynurenine catabolic process	Q71RI9	1	1	311	4308	13.8935	0.130141	0.885585	0.300422	cKO-~Wt- down
30	L-lysine catabolic process to acetyl-CoA via saccharopine	Q9D2G2	1	0	311	4308	inf	0.0673306	1.17179	0.246257	cKO-~Wt- down
31	L-valine transmembrane transport	Q8BSM7	1	0	311	4308	inf	0.0673306	1.17179	0.246257	cKO-~Wt- down
32	MAPK cascade	Q08857	1	34	311	4308	0.405503	0.728806	0.137388	0.811524	cKO-~Wt- down
33	NAD metabolic process	P06151, P16125, P14152	3	2	311	4308	20.9708	0.00273025	2.5638	0.104324	cKO-~Wt- down
34	NADH metabolic process	Q64521, A0A668KL51, P70404, P13707, Q9D2G2, P14152, Q9D6R2, Q8JZU0	8	7	311	4308	16.2225	1.64E-06	5.78517	0.000476241	cKO-~Wt- down
35	NADH oxidation	P13707, Q64669	2	2	311	4308	13.9353	0.0247594	1.60626	0.246257	cKO-~Wt- down
36	NADP catabolic process	Q8JZU0	1	1	311	4308	13.8935	0.130141	0.885585	0.300422	cKO-~Wt- down
37	NADP metabolic process	P14152	1	9	311	4308	1.54086	0.502296	0.299041	0.603753	cKO-~Wt- down
38	NADPH oxidation	Q64669	1	7	311	4308	1.98203	0.42769	0.368871	0.544264	cKO-~Wt- down
39	NIK/NF-kappaB signaling	Q8CGB3	1	2	311	4308	6.94516	0.188735	0.724148	0.345142	cKO-~Wt- down
40	Notch signaling pathway	P05201	1	18	311	4308	0.768817	1	0	1	cKO-~Wt- down
41	RNA-mediated gene silencing	A0A5F8MPB8, Q9JKY0	2	5	311	4308	5.57023	0.0757509	1.12061	0.268925	cKO-~Wt- down
42	Ras protein signal transduction	F6SEU4	1	18	311	4308	0.768817	1	0	1	cKO-~Wt- down
43	SMAD protein signal transduction	Q8BLF1	1	11	311	4308	1.26012	0.567203	0.246261	0.651566	cKO-~Wt- down
44	Sertoli cell development	P51660	1	1	311	4308	13.8935	0.130141	0.885585	0.300422	cKO-~Wt- down
45	T cell costimulation	P52795	1	3	311	4308	4.62903	0.243393	0.613691	0.387508	cKO-~Wt- down
46	T cell mediated immunity	O08644	1	2	311	4308	6.94516	0.188735	0.724148	0.345142	cKO-~Wt- down
47	T cell proliferation	P52795	1	13	311	4308	1.06576	1	0	1	cKO-~Wt- down
48	TRIF-dependent toll-like receptor signaling pathway	Q6SJQ7	1	0	311	4308	inf	0.0673306	1.17179	0.246257	cKO-~Wt- down
49	Wnt signaling pathway	P50446	1	42	311	4308	0.32765	0.36366	0.439305	0.505296	cKO-~Wt- down
50	[2Fe-2S] cluster assembly	Q9CR21	1	9	311	4308	1.54086	0.502296	0.299041	0.603753	cKO-~Wt- down
51	acetaldehyde biosynthetic process	P00329	1	0	311	4308	inf	0.0673306	1.17179	0.246257	cKO-~Wt- down
52	acetyl-CoA biosynthetic process	Q8QZT1	1	6	311	4308	2.3129	0.386307	0.413068	0.505331	cKO-~Wt- down
53	acetyl-CoA catabolic process	Q8QZT1	1	2	311	4308	6.94516	0.188735	0.724148	0.345142	cKO-~Wt- down
54	acetyl-CoA metabolic process	Q8BWT1	1	6	311	4308	2.3129	0.386307	0.413068	0.505331	cKO-~Wt- down
55	acrosomal vesicle exocytosis	Q9Z1N9	1	1	311	4308	13.8935	0.130141	0.885585	0.300422	cKO-~Wt- down
56	actin cortical patch localization	Q9JI08	1	0	311	4308	inf	0.0673306	1.17179	0.246257	cKO-~Wt- down
57	actin cytoskeleton organization	E9PX29, O88990, Q3TJD7, P08032	4	68	311	4308	0.812416	1	0	1	cKO-~Wt- down
58	actin filament capping	E9PX29, P58771, P08032	3	4	311	4308	10.4805	0.00863107	2.06394	0.176511	cKO-~Wt- down
59	actin filament organization	P58771, Q9QZZ4	2	39	311	4308	0.708489	1	0	1	cKO-~Wt- down
60	actin filament polymerization	Q78J03	1	11	311	4308	1.26012	0.567203	0.246261	0.651566	cKO-~Wt- down
61	actin-mediated cell contraction	G3UW82	1	1	311	4308	13.8935	0.130141	0.885585	0.300422	cKO-~Wt- down
62	activated T cell proliferation	O08644	1	3	311	4308	4.62903	0.243393	0.613691	0.387508	cKO-~Wt- down
63	activation of cysteine-type endopeptidase activity involved in apoptotic process	Q64518, Q00519	2	20	311	4308	1.3877	0.656864	0.182525	0.745712	cKO-~Wt- down
64	activation of innate immune response	D3YVI7	1	13	311	4308	1.06576	1	0	1	cKO-~Wt- down
65	actomyosin structure organization	O88792	1	12	311	4308	1.15484	0.59642	0.224448	0.680819	cKO-~Wt- down
66	acute inflammatory response	P15535	1	0	311	4308	inf	0.0673306	1.17179	0.246257	cKO-~Wt- down
67	acute-phase response	Q9JJ00, P16460, Q06194	3	10	311	4308	4.18636	0.052201	1.28232	0.246257	cKO-~Wt- down
68	acyl-CoA metabolic process	Q9QYR9, Q8VCT4, Q9DBM2	3	9	311	4308	4.6526	0.0421997	1.37469	0.246257	cKO-~Wt- down
69	acylglycerol catabolic process	Q8R2Y0, Q8VCT4	2	3	311	4308	9.28803	0.0394456	1.404	0.246257	cKO-~Wt- down
70	adaptive thermogenesis	Q8C165, P56501, O88307	3	3	311	4308	13.9773	0.00518908	2.28491	0.117727	cKO-~Wt- down
71	adenosine catabolic process	Q00519	1	1	311	4308	13.8935	0.130141	0.885585	0.300422	cKO-~Wt- down
72	adenylate cyclase-activating G protein-coupled receptor signaling pathway	Q6R0H6, Q9Z126	2	13	311	4308	2.13841	0.267851	0.572106	0.420909	cKO-~Wt- down
73	adenylate cyclase-activating adrenergic receptor signaling pathway	Q6R0H6	1	3	311	4308	4.62903	0.243393	0.613691	0.387508	cKO-~Wt- down
74	adenylate cyclase-activating dopamine receptor signaling pathway	Q6R0H6	1	1	311	4308	13.8935	0.130141	0.885585	0.300422	cKO-~Wt- down
75	adenylate cyclase-modulating G protein-coupled receptor signaling pathway	Q6R0H6	1	8	311	4308	1.73387	0.466291	0.331343	0.574261	cKO-~Wt- down
76	adipose tissue development	Q8QZT1, O70343, Q9D0K2	3	9	311	4308	4.6526	0.0421997	1.37469	0.246257	cKO-~Wt- down
77	adult behavior	E9PX29, Q9CXZ1	2	6	311	4308	4.64078	0.0966252	1.01491	0.300422	cKO-~Wt- down
78	adult walking behavior	E9PX29, Q9CXZ1	2	14	311	4308	1.98521	0.293521	0.532361	0.435719	cKO-~Wt- down
79	aerobic respiration	P03888, Q8BK30, Q91VD9, Q9CQ75, Q9CPU2, Q9CQ91, Q9CQH3, Q9CQC7, Q8R104, Q9D8B4, Q9DCT2, Q3UIU2, Q91WD5, Q9CXZ1, Q9CQZ6, Q9CR21, Q9DCS9, Q9CR61, Q9CQY9, Q9CQ54, P00397, Q9CQJ8, Q99LY9, Q9CQZ5, P03899, Q9DCJ5, P03911, P0DN34, Q9D6J5, O09111, Q9D6J6, Q9DC69, Q9CPP6, Q9DC70, Q91YT0, Q8K3J1, Q9ERS2	37	17	311	4308	34.0848	9.29E-32	31.0321	1.35E-28	cKO-~Wt- down
80	aging	P56501, O08600, P00848, Q9Z2K1, P16460, P03911, P00397, Q64669	8	49	311	4308	2.29487	0.0537791	1.26939	0.246257	cKO-~Wt- down
81	allantoin metabolic process	Q9R111, Q00519	2	3	311	4308	9.28803	0.0394456	1.404	0.246257	cKO-~Wt- down
82	amide biosynthetic process	Q8C165	1	0	311	4308	inf	0.0673306	1.17179	0.246257	cKO-~Wt- down
83	amide catabolic process	Q8C165, Q9R111, Q00519	3	3	311	4308	13.9773	0.00518908	2.28491	0.117727	cKO-~Wt- down
84	amino acid metabolic process	Q71RI9, Q8C165	2	3	311	4308	9.28803	0.0394456	1.404	0.246257	cKO-~Wt- down
85	ammonium homeostasis	Q9QUT0	1	0	311	4308	inf	0.0673306	1.17179	0.246257	cKO-~Wt- down
86	ammonium transmembrane transport	Q02013, Q9QUT0	2	1	311	4308	27.877	0.0129544	1.88758	0.209472	cKO-~Wt- down
87	amyloid fibril formation	Q08857	1	6	311	4308	2.3129	0.386307	0.413068	0.505331	cKO-~Wt- down
88	amyloid-beta clearance by cellular catabolic process	Q08857	1	3	311	4308	4.62903	0.243393	0.613691	0.387508	cKO-~Wt- down
89	anatomical structure development	Q64318	1	4	311	4308	3.47097	0.29438	0.531091	0.435719	cKO-~Wt- down
90	androgen metabolic process	P51660	1	6	311	4308	2.3129	0.386307	0.413068	0.505331	cKO-~Wt- down
91	angiogenesis	P18572	1	69	311	4308	0.198177	0.0884568	1.05327	0.300422	cKO-~Wt- down
92	angiogenesis involved in wound healing	P15535	1	3	311	4308	4.62903	0.243393	0.613691	0.387508	cKO-~Wt- down
93	animal organ development	Q64318	1	1	311	4308	13.8935	0.130141	0.885585	0.300422	cKO-~Wt- down
94	animal organ regeneration	P00158, A0A0R4J097, P70266, P00329, P52480	5	11	311	4308	6.38295	0.00315372	2.50118	0.111688	cKO-~Wt- down
95	anion homeostasis	Q8C196	1	0	311	4308	inf	0.0673306	1.17179	0.246257	cKO-~Wt- down
96	antibacterial peptide biosynthetic process	Q8K419	1	0	311	4308	inf	0.0673306	1.17179	0.246257	cKO-~Wt- down
97	antimicrobial humoral immune response mediated by antimicrobial peptide	P50446, Q9Z126	2	13	311	4308	2.13841	0.267851	0.572106	0.420909	cKO-~Wt- down
98	antiviral innate immune response	P41317	1	6	311	4308	2.3129	0.386307	0.413068	0.505331	cKO-~Wt- down
99	apoptotic DNA fragmentation	O08600	1	3	311	4308	4.62903	0.243393	0.613691	0.387508	cKO-~Wt- down
100	apoptotic cell clearance	Q08857	1	5	311	4308	2.77613	0.341942	0.466048	0.478966	cKO-~Wt- down
101	apoptotic mitochondrial changes	Q91VD9, Q8R429, Q99KR7	3	14	311	4308	2.98748	0.10195	0.991611	0.300422	cKO-~Wt- down
102	apoptotic process	Q9CRB8, Q9DB75, P24549	3	121	311	4308	0.337045	0.0655905	1.18316	0.246257	cKO-~Wt- down
103	apoptotic signaling pathway	Q8C9B9, Q9ERS2	2	13	311	4308	2.13841	0.267851	0.572106	0.420909	cKO-~Wt- down
104	arginine biosynthetic process	P16460	1	1	311	4308	13.8935	0.130141	0.885585	0.300422	cKO-~Wt- down
105	argininosuccinate metabolic process	P16460	1	1	311	4308	13.8935	0.130141	0.885585	0.300422	cKO-~Wt- down
106	artery smooth muscle contraction	P56528	1	0	311	4308	inf	0.0673306	1.17179	0.246257	cKO-~Wt- down
107	aspartate biosynthetic process	P05201	1	1	311	4308	13.8935	0.130141	0.885585	0.300422	cKO-~Wt- down
108	aspartate catabolic process	Q922Z0, P05201	2	1	311	4308	27.877	0.0129544	1.88758	0.209472	cKO-~Wt- down
109	aspartate metabolic process	P16460, Q922Z0, P05201	3	2	311	4308	20.9708	0.00273025	2.5638	0.104324	cKO-~Wt- down
110	astral microtubule organization	Q9JJ11	1	7	311	4308	1.98203	0.42769	0.368871	0.544264	cKO-~Wt- down
111	auditory receptor cell development	Q8BTY2	1	2	311	4308	6.94516	0.188735	0.724148	0.345142	cKO-~Wt- down
112	autophagy	D3YVI7	1	67	311	4308	0.204189	0.0875566	1.05771	0.300422	cKO-~Wt- down
113	axon guidance	Q0KL02, P18572, O08644, P52795	4	27	311	4308	2.06587	0.152162	0.817694	0.344679	cKO-~Wt- down
114	axonogenesis	E9PX29, F6SEU4	2	32	311	4308	0.864887	1	0	1	cKO-~Wt- down
115	behavioral fear response	Q61016	1	7	311	4308	1.98203	0.42769	0.368871	0.544264	cKO-~Wt- down
116	behavioral response to ethanol	P00329	1	1	311	4308	13.8935	0.130141	0.885585	0.300422	cKO-~Wt- down
117	behavioral response to nicotine	Q14BI2	1	1	311	4308	13.8935	0.130141	0.885585	0.300422	cKO-~Wt- down
118	behavioral response to nutrient	P53986	1	0	311	4308	inf	0.0673306	1.17179	0.246257	cKO-~Wt- down
119	bicarbonate transport	Q5DTL9, Q8BTY2, Q64444	3	2	311	4308	20.9708	0.00273025	2.5638	0.104324	cKO-~Wt- down
120	bile acid and bile salt transport	P31809	1	3	311	4308	4.62903	0.243393	0.613691	0.387508	cKO-~Wt- down
121	binding of sperm to zona pellucida	P15535	1	12	311	4308	1.15484	0.59642	0.224448	0.680819	cKO-~Wt- down
122	biosynthetic process	Q71RI9, Q8BGT5, Q8QZR5	3	7	311	4308	5.98469	0.025437	1.59453	0.246257	cKO-~Wt- down
123	blastocyst hatching	Q9CQ75	1	3	311	4308	4.62903	0.243393	0.613691	0.387508	cKO-~Wt- down
124	blood coagulation	Q06194	1	18	311	4308	0.768817	1	0	1	cKO-~Wt- down
125	blood coagulation, intrinsic pathway	Q06194	1	2	311	4308	6.94516	0.188735	0.724148	0.345142	cKO-~Wt- down
126	blood vessel development	P31809	1	18	311	4308	0.768817	1	0	1	cKO-~Wt- down
127	bone development	Q6R0H6, Q9DAV9	2	24	311	4308	1.15534	0.693315	0.159069	0.78281	cKO-~Wt- down
128	bone mineralization	Q9DAV9, P09242	2	9	311	4308	3.09169	0.166461	0.778687	0.345142	cKO-~Wt- down
129	bone morphogenesis	O88990	1	3	311	4308	4.62903	0.243393	0.613691	0.387508	cKO-~Wt- down
130	bone resorption	Q3UHC2	1	10	311	4308	1.38645	0.535879	0.270933	0.629528	cKO-~Wt- down
131	brain development	Q9CXZ1, Q8QZT1, Q9D0K2	3	65	311	4308	0.635814	0.62552	0.203758	0.712917	cKO-~Wt- down
132	brain morphogenesis	Q5DTL9	1	9	311	4308	1.54086	0.502296	0.299041	0.603753	cKO-~Wt- down
133	branched-chain amino acid catabolic process	O35855	1	7	311	4308	1.98203	0.42769	0.368871	0.544264	cKO-~Wt- down
134	branched-chain amino acid metabolic process	O35855	1	0	311	4308	inf	0.0673306	1.17179	0.246257	cKO-~Wt- down
135	brown fat cell differentiation	P04117	1	13	311	4308	1.06576	1	0	1	cKO-~Wt- down
136	bundle of His cell to Purkinje myocyte communication	Q5GIG6	1	0	311	4308	inf	0.0673306	1.17179	0.246257	cKO-~Wt- down
137	cGMP-mediated signaling	Q02013, Q08857	2	6	311	4308	4.64078	0.0966252	1.01491	0.300422	cKO-~Wt- down
138	calcium import into the mitochondrion	Q9CTY5	1	7	311	4308	1.98203	0.42769	0.368871	0.544264	cKO-~Wt- down
139	calcium ion homeostasis	Q6R0H6, P09242	2	9	311	4308	3.09169	0.166461	0.778687	0.345142	cKO-~Wt- down
140	calcium ion import	Q8R429	1	6	311	4308	2.3129	0.386307	0.413068	0.505331	cKO-~Wt- down
141	calcium ion import across plasma membrane	Q02789	1	3	311	4308	4.62903	0.243393	0.613691	0.387508	cKO-~Wt- down
142	calcium ion import into sarcoplasmic reticulum	Q8R429	1	2	311	4308	6.94516	0.188735	0.724148	0.345142	cKO-~Wt- down
143	calcium ion transmembrane transport	O08532, Q8R429, Q64518, Q02789	4	14	311	4308	3.99628	0.0290603	1.5367	0.246257	cKO-~Wt- down
144	calcium ion transmembrane transport via high voltage-gated calcium channel	O08532	1	2	311	4308	6.94516	0.188735	0.724148	0.345142	cKO-~Wt- down
145	calcium ion transport	O08532, Q8R429, Q02789, P70227	4	24	311	4308	2.32573	0.115429	0.937687	0.300422	cKO-~Wt- down
146	calcium ion transport from cytosol to endoplasmic reticulum	Q64518	1	1	311	4308	13.8935	0.130141	0.885585	0.300422	cKO-~Wt- down
147	calcium ion transport into cytosol	O08532	1	7	311	4308	1.98203	0.42769	0.368871	0.544264	cKO-~Wt- down
148	calcium-mediated signaling	Q61618	1	13	311	4308	1.06576	1	0	1	cKO-~Wt- down
149	camera-type eye development	Q64521	1	16	311	4308	0.865323	1	0	1	cKO-~Wt- down
150	camera-type eye morphogenesis	Q02013	1	4	311	4308	3.47097	0.29438	0.531091	0.435719	cKO-~Wt- down
151	camera-type eye photoreceptor cell differentiation	Q8BTY2	1	0	311	4308	inf	0.0673306	1.17179	0.246257	cKO-~Wt- down
152	canonical glycolysis	P52480	1	13	311	4308	1.06576	1	0	1	cKO-~Wt- down
153	carbamoyl phosphate biosynthetic process	Q8C196	1	0	311	4308	inf	0.0673306	1.17179	0.246257	cKO-~Wt- down
154	carbohydrate metabolic process	Q69ZQ1, P13707, Q9D0F9	3	29	311	4308	1.43719	0.473177	0.324976	0.582249	cKO-~Wt- down
155	carbohydrate phosphorylation	P70266	1	5	311	4308	2.77613	0.341942	0.466048	0.478966	cKO-~Wt- down
156	carbon dioxide transmembrane transport	Q02013	1	0	311	4308	inf	0.0673306	1.17179	0.246257	cKO-~Wt- down
157	carbon dioxide transport	Q9QUT0, Q9WVT6, P55088, Q02013, P01942, Q64444	6	4	311	4308	21.1672	1.48E-05	4.82935	0.00244586	cKO-~Wt- down
158	carboxylic acid transmembrane transport	P53986	1	2	311	4308	6.94516	0.188735	0.724148	0.345142	cKO-~Wt- down
159	cardiac conduction	E9PX29	1	4	311	4308	3.47097	0.29438	0.531091	0.435719	cKO-~Wt- down
160	cardiac epithelial to mesenchymal transition	A0A0R4J097	1	2	311	4308	6.94516	0.188735	0.724148	0.345142	cKO-~Wt- down
161	cardiac muscle cell action potential involved in contraction	O08532, Q7M729	2	4	311	4308	6.9644	0.0565738	1.24738	0.246257	cKO-~Wt- down
162	cardiac muscle contraction	P58771, P05977, Q7M729, P13412	4	25	311	4308	2.23218	0.127203	0.895504	0.300422	cKO-~Wt- down
163	cardiac muscle thin filament assembly	A0A571BF46, G3UWS1	2	2	311	4308	13.9353	0.0247594	1.60626	0.246257	cKO-~Wt- down
164	cardiac muscle tissue development	Q9D6J6	1	10	311	4308	1.38645	0.535879	0.270933	0.629528	cKO-~Wt- down
165	cardiac ventricle development	Q4VAE3	1	1	311	4308	13.8935	0.130141	0.885585	0.300422	cKO-~Wt- down
166	carnitine metabolic process	Q924X2, P52825	2	5	311	4308	5.57023	0.0757509	1.12061	0.268925	cKO-~Wt- down
167	cartilage development	Q64318, Q6R0H6	2	15	311	4308	1.85243	0.319064	0.496123	0.470335	cKO-~Wt- down
168	catecholamine metabolic process	P52840	1	2	311	4308	6.94516	0.188735	0.724148	0.345142	cKO-~Wt- down
169	cation transport	Q9ER60	1	6	311	4308	2.3129	0.386307	0.413068	0.505331	cKO-~Wt- down
170	cell adhesion	Q9R0M4, P15535, P31809, O88792, Q8C6K9, Q5XKE0, Q08857	7	90	311	4308	1.07917	0.836555	0.0775053	0.92371	cKO-~Wt- down
171	cell cycle	Q9EQW7	1	57	311	4308	0.240577	0.182039	0.739835	0.345142	cKO-~Wt- down
172	cell differentiation	Q9DBL9, Q14BI7, Q64318, Q3V132, Q3TJD7	5	73	311	4308	0.947936	1	0	1	cKO-~Wt- down
173	cell differentiation involved in embryonic placenta development	P11679	1	1	311	4308	13.8935	0.130141	0.885585	0.300422	cKO-~Wt- down
174	cell division	Q9EQW7, Q9JJ11	2	85	311	4308	0.321569	0.126193	0.898964	0.300422	cKO-~Wt- down
175	cell migration	Q9R0M4, Q02013, O88307	3	79	311	4308	0.521412	0.371892	0.429583	0.505331	cKO-~Wt- down
176	cell population proliferation	Q64318, Q9JJ11, O88307, P15535	4	64	311	4308	0.864007	1	0	1	cKO-~Wt- down
177	cell redox homeostasis	Q64669	1	20	311	4308	0.691613	1	0	1	cKO-~Wt- down
178	cell surface pattern recognition receptor signaling pathway	P41317, P98064	2	0	311	4308	inf	0.00451981	2.34488	0.113151	cKO-~Wt- down
179	cell surface receptor signaling pathway	Q08857	1	21	311	4308	0.658525	1	0	1	cKO-~Wt- down
180	cell volume homeostasis	Q02013, P55014	2	9	311	4308	3.09169	0.166461	0.778687	0.345142	cKO-~Wt- down
181	cell-cell adhesion	O89103, O88792, P55088, O54901	4	55	311	4308	1.00752	1	0	1	cKO-~Wt- down
182	cell-cell adhesion via plasma-membrane adhesion molecules	P31809	1	7	311	4308	1.98203	0.42769	0.368871	0.544264	cKO-~Wt- down
183	cell-cell junction organization	P31809	1	6	311	4308	2.3129	0.386307	0.413068	0.505331	cKO-~Wt- down
184	cell-substrate adhesion	P14231	1	7	311	4308	1.98203	0.42769	0.368871	0.544264	cKO-~Wt- down
185	cellular calcium ion homeostasis	Q8R429, Q8CHS7, Q64518	3	34	311	4308	1.22441	0.735995	0.133125	0.8189	cKO-~Wt- down
186	cellular detoxification of aldehyde	O35945, P24549	2	5	311	4308	5.57023	0.0757509	1.12061	0.268925	cKO-~Wt- down
187	cellular glutamate homeostasis	Q14BI2	1	1	311	4308	13.8935	0.130141	0.885585	0.300422	cKO-~Wt- down
188	cellular homeostasis	Q02013, P09242	2	4	311	4308	6.9644	0.0565738	1.24738	0.246257	cKO-~Wt- down
189	cellular hyperosmotic response	Q02013	1	1	311	4308	13.8935	0.130141	0.885585	0.300422	cKO-~Wt- down
190	cellular ion homeostasis	Q9QUT0	1	0	311	4308	inf	0.0673306	1.17179	0.246257	cKO-~Wt- down
191	cellular iron ion homeostasis	Q6PGN1	1	18	311	4308	0.768817	1	0	1	cKO-~Wt- down
192	cellular ketone body metabolic process	Q9D0K2	1	1	311	4308	13.8935	0.130141	0.885585	0.300422	cKO-~Wt- down
193	cellular ketone metabolic process	Q99LB2	1	1	311	4308	13.8935	0.130141	0.885585	0.300422	cKO-~Wt- down
194	cellular lipid metabolic process	Q8C165, P21300	2	6	311	4308	4.64078	0.0966252	1.01491	0.300422	cKO-~Wt- down
195	cellular potassium ion homeostasis	P14231	1	9	311	4308	1.54086	0.502296	0.299041	0.603753	cKO-~Wt- down
196	cellular respiration	Q91VD9, P00158, Q9CPX8, Q9CXZ1, Q9CR68, Q9D855, Q9CZ13, Q8R1I1	8	11	311	4308	10.3138	1.52E-05	4.81929	0.00244586	cKO-~Wt- down
197	cellular response to UV	Q02013	1	23	311	4308	0.600982	1	0	1	cKO-~Wt- down
198	cellular response to amine stimulus	P16460	1	1	311	4308	13.8935	0.130141	0.885585	0.300422	cKO-~Wt- down
199	cellular response to amino acid stimulus	Q64318, P16460	2	23	311	4308	1.20585	0.683772	0.165089	0.77384	cKO-~Wt- down
200	cellular response to ammonium ion	Q8C196, P16460	2	0	311	4308	inf	0.00451981	2.34488	0.113151	cKO-~Wt- down
201	cellular response to amyloid-beta	O08532, Q08857	2	13	311	4308	2.13841	0.267851	0.572106	0.420909	cKO-~Wt- down
202	cellular response to arsenic-containing substance	Q99KR7	1	3	311	4308	4.62903	0.243393	0.613691	0.387508	cKO-~Wt- down
203	cellular response to bacterial lipopeptide	Q08857	1	0	311	4308	inf	0.0673306	1.17179	0.246257	cKO-~Wt- down
204	cellular response to cAMP	Q8C196, P13707, P70227, P16460, Q02013	5	13	311	4308	5.39844	0.00553315	2.25703	0.123602	cKO-~Wt- down
205	cellular response to caffeine	Q9DAV9, Q02789	2	6	311	4308	4.64078	0.0966252	1.01491	0.300422	cKO-~Wt- down
206	cellular response to calcium ion	P02535, Q99KR7, O08600	3	21	311	4308	1.9884	0.21679	0.66396	0.387508	cKO-~Wt- down
207	cellular response to catecholamine stimulus	Q6R0H6	1	1	311	4308	13.8935	0.130141	0.885585	0.300422	cKO-~Wt- down
208	cellular response to cholesterol	Q8VCT4	1	4	311	4308	3.47097	0.29438	0.531091	0.435719	cKO-~Wt- down
209	cellular response to cold	Q8VCT4, P54310	2	3	311	4308	9.28803	0.0394456	1.404	0.246257	cKO-~Wt- down
210	cellular response to copper ion	Q02013	1	5	311	4308	2.77613	0.341942	0.466048	0.478966	cKO-~Wt- down
211	cellular response to cytokine stimulus	Q9JJ00	1	10	311	4308	1.38645	0.535879	0.270933	0.629528	cKO-~Wt- down
212	cellular response to dexamethasone stimulus	Q02013, P16460	2	12	311	4308	2.31715	0.24217	0.61588	0.387508	cKO-~Wt- down
213	cellular response to diacyl bacterial lipopeptide	Q08857	1	0	311	4308	inf	0.0673306	1.17179	0.246257	cKO-~Wt- down
214	cellular response to extracellular stimulus	P06151	1	6	311	4308	2.3129	0.386307	0.413068	0.505331	cKO-~Wt- down
215	cellular response to fibroblast growth factor stimulus	Q8C196	1	7	311	4308	1.98203	0.42769	0.368871	0.544264	cKO-~Wt- down
216	cellular response to follicle-stimulating hormone stimulus	O70343	1	2	311	4308	6.94516	0.188735	0.724148	0.345142	cKO-~Wt- down
217	cellular response to glucagon stimulus	Q8C196, P16460	2	1	311	4308	27.877	0.0129544	1.88758	0.209472	cKO-~Wt- down
218	cellular response to glucocorticoid stimulus	P03899	1	8	311	4308	1.73387	0.466291	0.331343	0.574261	cKO-~Wt- down
219	cellular response to glucose stimulus	Q99MZ3, P55088, Q9Z1N9, O08600	4	21	311	4308	2.65984	0.0832576	1.07958	0.294136	cKO-~Wt- down
220	cellular response to growth factor stimulus	Q8BTY2	1	17	311	4308	0.814231	1	0	1	cKO-~Wt- down
221	cellular response to hormone stimulus	P56501	1	3	311	4308	4.62903	0.243393	0.613691	0.387508	cKO-~Wt- down
222	cellular response to hydrogen peroxide	Q02013, Q99KR7, Q64669	3	20	311	4308	2.08831	0.1989	0.701366	0.361455	cKO-~Wt- down
223	cellular response to hydroperoxide	Q08857	1	0	311	4308	inf	0.0673306	1.17179	0.246257	cKO-~Wt- down
224	cellular response to hypoxia	Q02013, Q8BWT1, O08600	3	41	311	4308	1.0137	1	0	1	cKO-~Wt- down
225	cellular response to inorganic substance	Q02013	1	0	311	4308	inf	0.0673306	1.17179	0.246257	cKO-~Wt- down
226	cellular response to insulin stimulus	P52480, P31809, Q8QZR5, P05201	4	36	311	4308	1.54615	0.34233	0.465555	0.478966	cKO-~Wt- down
227	cellular response to interferon-beta	Q9ERS2	1	12	311	4308	1.15484	0.59642	0.224448	0.680819	cKO-~Wt- down
228	cellular response to laminar fluid shear stress	P16460	1	0	311	4308	inf	0.0673306	1.17179	0.246257	cKO-~Wt- down
229	cellular response to leukemia inhibitory factor	Q08642, O35855	2	32	311	4308	0.864887	1	0	1	cKO-~Wt- down
230	cellular response to lipopolysaccharide	Q08857, Q9JJ00, P16460, Q9Z126	4	36	311	4308	1.54615	0.34233	0.465555	0.478966	cKO-~Wt- down
231	cellular response to lipoteichoic acid	Q08857	1	1	311	4308	13.8935	0.130141	0.885585	0.300422	cKO-~Wt- down
232	cellular response to lithium ion	P04117	1	2	311	4308	6.94516	0.188735	0.724148	0.345142	cKO-~Wt- down
233	cellular response to low-density lipoprotein particle stimulus	Q8VCT4, Q08857	2	7	311	4308	3.97688	0.118883	0.924881	0.300422	cKO-~Wt- down
234	cellular response to mechanical stimulus	Q02013, O88792, P05201	3	25	311	4308	1.6687	0.43212	0.364395	0.548461	cKO-~Wt- down
235	cellular response to mercury ion	Q02013	1	1	311	4308	13.8935	0.130141	0.885585	0.300422	cKO-~Wt- down
236	cellular response to metal ion	Q64669	1	0	311	4308	inf	0.0673306	1.17179	0.246257	cKO-~Wt- down
237	cellular response to nitric oxide	Q02013	1	9	311	4308	1.54086	0.502296	0.299041	0.603753	cKO-~Wt- down
238	cellular response to oleic acid	Q8C196, P16460	2	0	311	4308	inf	0.00451981	2.34488	0.113151	cKO-~Wt- down
239	cellular response to organic cyclic compound	P53986, P09242	2	12	311	4308	2.31715	0.24217	0.61588	0.387508	cKO-~Wt- down
240	cellular response to oxidative stress	O70343, Q64669	2	34	311	4308	0.81363	1	0	1	cKO-~Wt- down
241	cellular response to oxidised low-density lipoprotein particle stimulus	Q08857	1	2	311	4308	6.94516	0.188735	0.724148	0.345142	cKO-~Wt- down
242	cellular response to oxygen levels	Q9CXZ1, Q91WD5	2	1	311	4308	27.877	0.0129544	1.88758	0.209472	cKO-~Wt- down
243	cellular response to prostaglandin E stimulus	Q6R0H6	1	5	311	4308	2.77613	0.341942	0.466048	0.478966	cKO-~Wt- down
244	cellular response to retinoic acid	Q02013, Q9ERS2	2	6	311	4308	4.64078	0.0966252	1.01491	0.300422	cKO-~Wt- down
245	cellular response to salt stress	Q02013	1	1	311	4308	13.8935	0.130141	0.885585	0.300422	cKO-~Wt- down
246	cellular response to thyroid hormone stimulus	O70343	1	2	311	4308	6.94516	0.188735	0.724148	0.345142	cKO-~Wt- down
247	cellular response to transforming growth factor beta stimulus	Q64318, O70343	2	17	311	4308	1.63373	0.369386	0.432519	0.505331	cKO-~Wt- down
248	cellular response to tumor necrosis factor	P04117, P13707, P16460	3	28	311	4308	1.48887	0.462064	0.335298	0.574261	cKO-~Wt- down
249	cellular response to type II interferon	P16460, Q8CFB4, P55088	3	32	311	4308	1.30154	0.508815	0.29344	0.611084	cKO-~Wt- down
250	cellular sodium ion homeostasis	P14231	1	9	311	4308	1.54086	0.502296	0.299041	0.603753	cKO-~Wt- down
251	cellular water homeostasis	Q02013, P55088	2	2	311	4308	13.9353	0.0247594	1.60626	0.246257	cKO-~Wt- down
252	cementum mineralization	P09242	1	4	311	4308	3.47097	0.29438	0.531091	0.435719	cKO-~Wt- down
253	central nervous system development	Q64318, Q8BWF0	2	27	311	4308	1.02625	1	0	1	cKO-~Wt- down
254	central nervous system projection neuron axonogenesis	E9PX29, O08644	2	2	311	4308	13.9353	0.0247594	1.60626	0.246257	cKO-~Wt- down
255	centrosome cycle	P53986	1	7	311	4308	1.98203	0.42769	0.368871	0.544264	cKO-~Wt- down
256	cerebellum development	P00397, P03911, P26443	3	19	311	4308	2.19874	0.181391	0.741384	0.345142	cKO-~Wt- down
257	cerebral cortex development	Q9JJ11	1	29	311	4308	0.475973	0.71901	0.143265	0.804024	cKO-~Wt- down
258	cerebrospinal fluid circulation	P55088	1	1	311	4308	13.8935	0.130141	0.885585	0.300422	cKO-~Wt- down
259	cerebrospinal fluid secretion	Q02013, P55088	2	0	311	4308	inf	0.00451981	2.34488	0.113151	cKO-~Wt- down
260	chemical synaptic transmission	Q9Z1N9	1	23	311	4308	0.600982	1	0	1	cKO-~Wt- down
261	chemokine-mediated signaling pathway	Q9Z126	1	1	311	4308	13.8935	0.130141	0.885585	0.300422	cKO-~Wt- down
262	chloride ion homeostasis	P55014	1	3	311	4308	4.62903	0.243393	0.613691	0.387508	cKO-~Wt- down
263	chloride transmembrane transport	P55014	1	10	311	4308	1.38645	0.535879	0.270933	0.629528	cKO-~Wt- down
264	chloride transport	P55014	1	13	311	4308	1.06576	1	0	1	cKO-~Wt- down
265	cholesterol biosynthetic process	P58044, Q8VCT4	2	13	311	4308	2.13841	0.267851	0.572106	0.420909	cKO-~Wt- down
266	cholesterol efflux	P34928	1	11	311	4308	1.26012	0.567203	0.246261	0.651566	cKO-~Wt- down
267	cholesterol homeostasis	P04117, Q8VCT4, P34914	3	26	311	4308	1.60415	0.441448	0.355121	0.558834	cKO-~Wt- down
268	cholesterol import	Q08857	1	2	311	4308	6.94516	0.188735	0.724148	0.345142	cKO-~Wt- down
269	cholesterol metabolic process	P34928, Q8VCT4, P54310	3	28	311	4308	1.48887	0.462064	0.335298	0.574261	cKO-~Wt- down
270	cholesterol transport	Q08857	1	7	311	4308	1.98203	0.42769	0.368871	0.544264	cKO-~Wt- down
271	choline transport	Q9ER60	1	3	311	4308	4.62903	0.243393	0.613691	0.387508	cKO-~Wt- down
272	chromatin organization	Q8R5A0	1	35	311	4308	0.393825	0.512841	0.290017	0.614901	cKO-~Wt- down
273	chromatin remodeling	Q8K2F0	1	29	311	4308	0.475973	0.71901	0.143265	0.804024	cKO-~Wt- down
274	chylomicron remnant clearance	P34928	1	2	311	4308	6.94516	0.188735	0.724148	0.345142	cKO-~Wt- down
275	circadian regulation of gene expression	O70343	1	19	311	4308	0.728183	1	0	1	cKO-~Wt- down
276	circadian rhythm	P16460, Q9DC69	2	14	311	4308	1.98521	0.293521	0.532361	0.435719	cKO-~Wt- down
277	circadian temperature homeostasis	Q8VCT4	1	0	311	4308	inf	0.0673306	1.17179	0.246257	cKO-~Wt- down
278	citrulline metabolic process	P16460	1	2	311	4308	6.94516	0.188735	0.724148	0.345142	cKO-~Wt- down
279	clustering of voltage-gated sodium channels	E9PX29	1	2	311	4308	6.94516	0.188735	0.724148	0.345142	cKO-~Wt- down
280	cochlea morphogenesis	Q64318	1	1	311	4308	13.8935	0.130141	0.885585	0.300422	cKO-~Wt- down
281	cochlear nucleus development	Q8BTY2	1	2	311	4308	6.94516	0.188735	0.724148	0.345142	cKO-~Wt- down
282	coenzyme A biosynthetic process	Q8QZT1	1	4	311	4308	3.47097	0.29438	0.531091	0.435719	cKO-~Wt- down
283	coenzyme A metabolic process	Q8QZT1, Q3ULD5	2	1	311	4308	27.877	0.0129544	1.88758	0.209472	cKO-~Wt- down
284	cognition	Q6R0H6, Q9CXZ1, Q8BVL9	3	6	311	4308	6.98377	0.0187235	1.72761	0.246257	cKO-~Wt- down
285	cold-induced thermogenesis	Q8VCT4	1	0	311	4308	inf	0.0673306	1.17179	0.246257	cKO-~Wt- down
286	common myeloid progenitor cell proliferation	P31809	1	1	311	4308	13.8935	0.130141	0.885585	0.300422	cKO-~Wt- down
287	complement activation, classical pathway	P41317	1	8	311	4308	1.73387	0.466291	0.331343	0.574261	cKO-~Wt- down
288	complement activation, lectin pathway	P04104, P41317, P98064	3	1	311	4308	41.9513	0.00114943	2.93952	0.0641913	cKO-~Wt- down
289	corticotropin secretion	Q02013	1	0	311	4308	inf	0.0673306	1.17179	0.246257	cKO-~Wt- down
290	cytokine-mediated signaling pathway	Q9JKY0, Q9Z126	2	13	311	4308	2.13841	0.267851	0.572106	0.420909	cKO-~Wt- down
291	cytoplasmic sequestering of transcription factor	Q9JJ11	1	2	311	4308	6.94516	0.188735	0.724148	0.345142	cKO-~Wt- down
292	cytosolic lipolysis	Q8VCT4	1	0	311	4308	inf	0.0673306	1.17179	0.246257	cKO-~Wt- down
293	dAMP catabolic process	Q00519	1	1	311	4308	13.8935	0.130141	0.885585	0.300422	cKO-~Wt- down
294	dGMP catabolic process	Q9R111, Q00519	2	3	311	4308	9.28803	0.0394456	1.404	0.246257	cKO-~Wt- down
295	decidualization	P18572	1	8	311	4308	1.73387	0.466291	0.331343	0.574261	cKO-~Wt- down
296	defense response to Gram-negative bacterium	Q02013	1	10	311	4308	1.38645	0.535879	0.270933	0.629528	cKO-~Wt- down
297	defense response to Gram-positive bacterium	P41317, P50446, Q08857	3	10	311	4308	4.18636	0.052201	1.28232	0.246257	cKO-~Wt- down
298	defense response to bacterium	Q8K419	1	24	311	4308	0.575806	1	0	1	cKO-~Wt- down
299	defense response to protozoan	Q9Z126	1	5	311	4308	2.77613	0.341942	0.466048	0.478966	cKO-~Wt- down
300	defense response to virus	Q9JJ00	1	34	311	4308	0.405503	0.728806	0.137388	0.811524	cKO-~Wt- down
301	dendrite development	F6SEU4	1	18	311	4308	0.768817	1	0	1	cKO-~Wt- down
302	dendrite self-avoidance	P18572	1	4	311	4308	3.47097	0.29438	0.531091	0.435719	cKO-~Wt- down
303	dense core granule priming	Q9Z1N9	1	1	311	4308	13.8935	0.130141	0.885585	0.300422	cKO-~Wt- down
304	deoxyadenosine catabolic process	Q00519	1	1	311	4308	13.8935	0.130141	0.885585	0.300422	cKO-~Wt- down
305	deoxyguanosine catabolic process	Q9R111, Q00519	2	1	311	4308	27.877	0.0129544	1.88758	0.209472	cKO-~Wt- down
306	deoxyinosine catabolic process	Q00519	1	1	311	4308	13.8935	0.130141	0.885585	0.300422	cKO-~Wt- down
307	dephosphorylation	P09242, P34914	2	16	311	4308	1.73625	0.344381	0.462961	0.478966	cKO-~Wt- down
308	development of secondary sexual characteristics	P15535	1	1	311	4308	13.8935	0.130141	0.885585	0.300422	cKO-~Wt- down
309	developmental growth	Q6R0H6	1	3	311	4308	4.62903	0.243393	0.613691	0.387508	cKO-~Wt- down
310	developmental process involved in reproduction	P09242	1	1	311	4308	13.8935	0.130141	0.885585	0.300422	cKO-~Wt- down
311	diacylglycerol catabolic process	P54310	1	1	311	4308	13.8935	0.130141	0.885585	0.300422	cKO-~Wt- down
312	diaphragm development	P16460	1	1	311	4308	13.8935	0.130141	0.885585	0.300422	cKO-~Wt- down
313	dicarboxylic acid metabolic process	P05201	1	2	311	4308	6.94516	0.188735	0.724148	0.345142	cKO-~Wt- down
314	diet induced thermogenesis	O88307	1	3	311	4308	4.62903	0.243393	0.613691	0.387508	cKO-~Wt- down
315	dimethylallyl diphosphate biosynthetic process	P58044	1	0	311	4308	inf	0.0673306	1.17179	0.246257	cKO-~Wt- down
316	division septum assembly	Q9JI08	1	0	311	4308	inf	0.0673306	1.17179	0.246257	cKO-~Wt- down
317	dopamine metabolic process	Q9CXZ1	1	6	311	4308	2.3129	0.386307	0.413068	0.505331	cKO-~Wt- down
318	electron transport chain	Q921G7, Q9CQZ6	2	4	311	4308	6.9644	0.0565738	1.24738	0.246257	cKO-~Wt- down
319	electron transport coupled proton transport	Q9DC70, P00158, P00397, P03911	4	1	311	4308	56.1173	9.55E-05	4.01978	0.0114462	cKO-~Wt- down
320	embryo implantation	P18572, Q61838	2	11	311	4308	2.52839	0.216607	0.664328	0.387508	cKO-~Wt- down
321	embryonic camera-type eye morphogenesis	Q64318	1	1	311	4308	13.8935	0.130141	0.885585	0.300422	cKO-~Wt- down
322	embryonic cranial skeleton morphogenesis	Q6R0H6	1	3	311	4308	4.62903	0.243393	0.613691	0.387508	cKO-~Wt- down
323	embryonic eye morphogenesis	P24549	1	5	311	4308	2.77613	0.341942	0.466048	0.478966	cKO-~Wt- down
324	embryonic hindlimb morphogenesis	Q6R0H6	1	6	311	4308	2.3129	0.386307	0.413068	0.505331	cKO-~Wt- down
325	embryonic morphogenesis	Q64318	1	2	311	4308	6.94516	0.188735	0.724148	0.345142	cKO-~Wt- down
326	embryonic pattern specification	P52795	1	2	311	4308	6.94516	0.188735	0.724148	0.345142	cKO-~Wt- down
327	embryonic skeletal system morphogenesis	Q64318	1	5	311	4308	2.77613	0.341942	0.466048	0.478966	cKO-~Wt- down
328	endochondral ossification	Q6R0H6, P09242	2	11	311	4308	2.52839	0.216607	0.664328	0.387508	cKO-~Wt- down
329	endocytosis	Q9JI08	1	54	311	4308	0.254122	0.179881	0.745015	0.345142	cKO-~Wt- down
330	endoplasmic reticulum calcium ion homeostasis	Q64518	1	6	311	4308	2.3129	0.386307	0.413068	0.505331	cKO-~Wt- down
331	endoplasmic reticulum organization	Q9DAV9, Q02789	2	24	311	4308	1.15534	0.693315	0.159069	0.78281	cKO-~Wt- down
332	endoplasmic reticulum unfolded protein response	O08736	1	14	311	4308	0.989401	1	0	1	cKO-~Wt- down
333	endosome to lysosome transport	Q9EQW7	1	23	311	4308	0.600982	1	0	1	cKO-~Wt- down
334	endosome to plasma membrane protein transport	O88307	1	3	311	4308	4.62903	0.243393	0.613691	0.387508	cKO-~Wt- down
335	endothelial tube morphogenesis	P18572	1	3	311	4308	4.62903	0.243393	0.613691	0.387508	cKO-~Wt- down
336	energy homeostasis	Q99MZ3, Q8C165, O70343, Q08857	4	11	311	4308	5.08972	0.0152024	1.81809	0.227566	cKO-~Wt- down
337	energy reserve metabolic process	Q6R0H6	1	3	311	4308	4.62903	0.243393	0.613691	0.387508	cKO-~Wt- down
338	ephrin receptor signaling pathway	P52795	1	5	311	4308	2.77613	0.341942	0.466048	0.478966	cKO-~Wt- down
339	epidermis development	P02535, Q3TTY5, Q8K3K7, Q3UV17	4	11	311	4308	5.08972	0.0152024	1.81809	0.227566	cKO-~Wt- down
340	epithelial cell development	P15535	1	2	311	4308	6.94516	0.188735	0.724148	0.345142	cKO-~Wt- down
341	epithelial cell differentiation	Q9ER35, P50544, P02535, Q8VCT4, P52196, Q9Z2K1, O88792, Q9QWL7	8	19	311	4308	5.96005	0.000276412	3.55844	0.0236088	cKO-~Wt- down
342	epithelial cell proliferation	Q64318, P15535	2	11	311	4308	2.52839	0.216607	0.664328	0.387508	cKO-~Wt- down
343	epithelial tube formation	Q9R0M4	1	0	311	4308	inf	0.0673306	1.17179	0.246257	cKO-~Wt- down
344	epoxide metabolic process	P34914	1	1	311	4308	13.8935	0.130141	0.885585	0.300422	cKO-~Wt- down
345	erythrocyte development	Q9QUT0, P01942, Q91VB8	3	10	311	4308	4.18636	0.052201	1.28232	0.246257	cKO-~Wt- down
346	establishment of endothelial intestinal barrier	O88792	1	4	311	4308	3.47097	0.29438	0.531091	0.435719	cKO-~Wt- down
347	establishment of localization in cell	Q7M729, Q9DAV9, Q6PGN1, Q02013, P55088	5	41	311	4308	1.70054	0.234697	0.629492	0.387508	cKO-~Wt- down
348	establishment of skin barrier	P04104, Q9Z2K1	2	7	311	4308	3.97688	0.118883	0.924881	0.300422	cKO-~Wt- down
349	establishment or maintenance of actin cytoskeleton polarity	Q02013	1	2	311	4308	6.94516	0.188735	0.724148	0.345142	cKO-~Wt- down
350	estrogen metabolic process	P52840, P51660	2	6	311	4308	4.64078	0.0966252	1.01491	0.300422	cKO-~Wt- down
351	ethanol catabolic process	O35945, P00329	2	3	311	4308	9.28803	0.0394456	1.404	0.246257	cKO-~Wt- down
352	ethanol oxidation	P00329	1	1	311	4308	13.8935	0.130141	0.885585	0.300422	cKO-~Wt- down
353	ether lipid metabolic process	Q8BLF1, P54310	2	1	311	4308	27.877	0.0129544	1.88758	0.209472	cKO-~Wt- down
354	excitatory chemical synaptic transmission	P32848	1	2	311	4308	6.94516	0.188735	0.724148	0.345142	cKO-~Wt- down
355	extracellular matrix constituent secretion	Q9DAV9	1	2	311	4308	6.94516	0.188735	0.724148	0.345142	cKO-~Wt- down
356	extracellular matrix organization	Q8C6K9, P15535	2	39	311	4308	0.708489	1	0	1	cKO-~Wt- down
357	extraocular skeletal muscle development	Q02789	1	0	311	4308	inf	0.0673306	1.17179	0.246257	cKO-~Wt- down
358	extrinsic apoptotic signaling pathway	Q9ERS2, P11679	2	14	311	4308	1.98521	0.293521	0.532361	0.435719	cKO-~Wt- down
359	fatty acid alpha-oxidation	O35386	1	3	311	4308	4.62903	0.243393	0.613691	0.387508	cKO-~Wt- down
360	fatty acid beta-oxidation	P50544, P42125, Q8BWT1, P51660, Q8QZT1, Q61285, Q924X2, P52825, Q8BH95, Q9DBM2	10	29	311	4308	4.90205	0.00018176	3.7405	0.0188511	cKO-~Wt- down
361	fatty acid beta-oxidation using acyl-CoA dehydrogenase	Q921G7, P50544, Q80XL6	3	9	311	4308	4.6526	0.0421997	1.37469	0.246257	cKO-~Wt- down
362	fatty acid catabolic process	P50544	1	4	311	4308	3.47097	0.29438	0.531091	0.435719	cKO-~Wt- down
363	fatty acid homeostasis	Q99MZ3, P05201	2	5	311	4308	5.57023	0.0757509	1.12061	0.268925	cKO-~Wt- down
364	fatty acid metabolic process	Q9DBL9, P56501, Q9D7J9, Q9QYR9, Q924X2, Q8C165, P04117	7	40	311	4308	2.45691	0.0359695	1.44407	0.246257	cKO-~Wt- down
365	fatty acid transport	Q6PGN1, P04117, Q91WC3, Q05816	4	6	311	4308	9.34202	0.00305865	2.51447	0.111029	cKO-~Wt- down
366	female pregnancy	P56528	1	13	311	4308	1.06576	1	0	1	cKO-~Wt- down
367	fertilization	E9PX29, Q14BI7	2	8	311	4308	3.47896	0.142244	0.846965	0.323728	cKO-~Wt- down
368	fibroblast apoptotic process	O08736	1	4	311	4308	3.47097	0.29438	0.531091	0.435719	cKO-~Wt- down
369	fibroblast migration	Q02013	1	11	311	4308	1.26012	0.567203	0.246261	0.651566	cKO-~Wt- down
370	flagellated sperm motility	P00342	1	8	311	4308	1.73387	0.466291	0.331343	0.574261	cKO-~Wt- down
371	focal adhesion assembly	O88990	1	8	311	4308	1.73387	0.466291	0.331343	0.574261	cKO-~Wt- down
372	forebrain development	Q64318	1	18	311	4308	0.768817	1	0	1	cKO-~Wt- down
373	fructosamine catabolic process	O35945, P24549	2	0	311	4308	inf	0.00451981	2.34488	0.113151	cKO-~Wt- down
374	fructosamine metabolic process	Q9ER35	1	1	311	4308	13.8935	0.130141	0.885585	0.300422	cKO-~Wt- down
375	fructose 2,6-bisphosphate metabolic process	P70266	1	1	311	4308	13.8935	0.130141	0.885585	0.300422	cKO-~Wt- down
376	fructose catabolic process	O35945, P24549	2	0	311	4308	inf	0.00451981	2.34488	0.113151	cKO-~Wt- down
377	fructose metabolic process	P70266	1	1	311	4308	13.8935	0.130141	0.885585	0.300422	cKO-~Wt- down
378	galactose metabolic process	P15535	1	2	311	4308	6.94516	0.188735	0.724148	0.345142	cKO-~Wt- down
379	gamma-aminobutyric acid biosynthetic process	P24549	1	1	311	4308	13.8935	0.130141	0.885585	0.300422	cKO-~Wt- down
380	gamma-aminobutyric acid catabolic process	Q8BWF0	1	1	311	4308	13.8935	0.130141	0.885585	0.300422	cKO-~Wt- down
381	gamma-aminobutyric acid metabolic process	Q8BWF0	1	2	311	4308	6.94516	0.188735	0.724148	0.345142	cKO-~Wt- down
382	gene expression	P32848, Q14BI2	2	33	311	4308	0.838482	1	0	1	cKO-~Wt- down
383	genomic imprinting	Q6R0H6	1	2	311	4308	6.94516	0.188735	0.724148	0.345142	cKO-~Wt- down
384	gliogenesis	Q91WD5	1	2	311	4308	6.94516	0.188735	0.724148	0.345142	cKO-~Wt- down
385	glomerular filtration	Q02013	1	6	311	4308	2.3129	0.386307	0.413068	0.505331	cKO-~Wt- down
386	gluconeogenesis	Q64521, O70343, P13707, P14152, P05201	5	17	311	4308	4.12438	0.0136225	1.86574	0.214787	cKO-~Wt- down
387	glucose catabolic process to lactate via pyruvate	P06151	1	2	311	4308	6.94516	0.188735	0.724148	0.345142	cKO-~Wt- down
388	glucose homeostasis	Q99MZ3, P53986, Q05816	3	35	311	4308	1.18915	0.740121	0.130697	0.82286	cKO-~Wt- down
389	glucose import	Q8CHS7	1	6	311	4308	2.3129	0.386307	0.413068	0.505331	cKO-~Wt- down
390	glucose mediated signaling pathway	Q99MZ3	1	0	311	4308	inf	0.0673306	1.17179	0.246257	cKO-~Wt- down
391	glucose metabolic process	Q9D0F9, Q05816, P52480	3	31	311	4308	1.34384	0.496623	0.303973	0.603753	cKO-~Wt- down
392	glutamate catabolic process	P26443	1	0	311	4308	inf	0.0673306	1.17179	0.246257	cKO-~Wt- down
393	glutamate catabolic process to 2-oxoglutarate	P05201	1	1	311	4308	13.8935	0.130141	0.885585	0.300422	cKO-~Wt- down
394	glutamate catabolic process to aspartate	P05201	1	1	311	4308	13.8935	0.130141	0.885585	0.300422	cKO-~Wt- down
395	glutamate catabolic process via 2-oxoglutarate	Q8R0N6	1	0	311	4308	inf	0.0673306	1.17179	0.246257	cKO-~Wt- down
396	glutamate metabolic process	Q8BWF0, Q8BH86, P05201	3	4	311	4308	10.4805	0.00863107	2.06394	0.176511	cKO-~Wt- down
397	glutamate secretion	Q14BI2	1	0	311	4308	inf	0.0673306	1.17179	0.246257	cKO-~Wt- down
398	glutamine metabolic process	Q8C196, P26443	2	8	311	4308	3.47896	0.142244	0.846965	0.323728	cKO-~Wt- down
399	glutaminyl-tRNAGln biosynthesis via transamidation	Q8CBY0	1	2	311	4308	6.94516	0.188735	0.724148	0.345142	cKO-~Wt- down
400	glutathione metabolic process	Q8K010	1	24	311	4308	0.575806	1	0	1	cKO-~Wt- down
401	glycerol biosynthetic process	P05201	1	1	311	4308	13.8935	0.130141	0.885585	0.300422	cKO-~Wt- down
402	glycerol catabolic process	Q64521	1	3	311	4308	4.62903	0.243393	0.613691	0.387508	cKO-~Wt- down
403	glycerol transmembrane transport	O54794, Q02013	2	0	311	4308	inf	0.00451981	2.34488	0.113151	cKO-~Wt- down
404	glycerol-3-phosphate catabolic process	P13707	1	1	311	4308	13.8935	0.130141	0.885585	0.300422	cKO-~Wt- down
405	glycerol-3-phosphate metabolic process	Q64521, P13707	2	2	311	4308	13.9353	0.0247594	1.60626	0.246257	cKO-~Wt- down
406	glycerolipid metabolic process	P13707	1	2	311	4308	6.94516	0.188735	0.724148	0.345142	cKO-~Wt- down
407	glycerophosphate shuttle	P13707	1	0	311	4308	inf	0.0673306	1.17179	0.246257	cKO-~Wt- down
408	glycerophospholipid catabolic process	Q8C0L9	1	5	311	4308	2.77613	0.341942	0.466048	0.478966	cKO-~Wt- down
409	glycine biosynthetic process	Q6XPS7	1	1	311	4308	13.8935	0.130141	0.885585	0.300422	cKO-~Wt- down
410	glycogen catabolic process	Q9D0F9	1	8	311	4308	1.73387	0.466291	0.331343	0.574261	cKO-~Wt- down
411	glycolipid biosynthetic process	E9Q7N6	1	2	311	4308	6.94516	0.188735	0.724148	0.345142	cKO-~Wt- down
412	glycolytic process	P52480	1	21	311	4308	0.658525	1	0	1	cKO-~Wt- down
413	glycoprotein biosynthetic process	E9Q7N6, P15535	2	1	311	4308	27.877	0.0129544	1.88758	0.209472	cKO-~Wt- down
414	glycosylation	P15535	1	7	311	4308	1.98203	0.42769	0.368871	0.544264	cKO-~Wt- down
415	granulocyte colony-stimulating factor signaling pathway	P31809	1	1	311	4308	13.8935	0.130141	0.885585	0.300422	cKO-~Wt- down
416	grooming behavior	Q922Z0	1	4	311	4308	3.47097	0.29438	0.531091	0.435719	cKO-~Wt- down
417	guanine catabolic process	Q9R111, Q00519	2	0	311	4308	inf	0.00451981	2.34488	0.113151	cKO-~Wt- down
418	guanine metabolic process	Q9R111	1	1	311	4308	13.8935	0.130141	0.885585	0.300422	cKO-~Wt- down
419	hair cycle	Q9Z2K1	1	0	311	4308	inf	0.0673306	1.17179	0.246257	cKO-~Wt- down
420	hair follicle morphogenesis	Q9QWL7	1	6	311	4308	2.3129	0.386307	0.413068	0.505331	cKO-~Wt- down
421	hair follicle placode formation	Q6R0H6	1	3	311	4308	4.62903	0.243393	0.613691	0.387508	cKO-~Wt- down
422	heart development	Q8R5A0, Q9D0K2, Q3TJD7	3	65	311	4308	0.635814	0.62552	0.203758	0.712917	cKO-~Wt- down
423	hematopoietic progenitor cell differentiation	Q8VD26	1	20	311	4308	0.691613	1	0	1	cKO-~Wt- down
424	hemopoiesis	P08032, Q9JJ11	2	22	311	4308	1.26096	0.674458	0.171045	0.764492	cKO-~Wt- down
425	hepatocyte apoptotic process	P11679	1	7	311	4308	1.98203	0.42769	0.368871	0.544264	cKO-~Wt- down
426	hepatocyte differentiation	Q8C196	1	2	311	4308	6.94516	0.188735	0.724148	0.345142	cKO-~Wt- down
427	heterotypic cell-cell adhesion	O54901	1	6	311	4308	2.3129	0.386307	0.413068	0.505331	cKO-~Wt- down
428	histamine secretion by mast cell	Q61618	1	2	311	4308	6.94516	0.188735	0.724148	0.345142	cKO-~Wt- down
429	histone lysine methylation	Q8R5A0	1	4	311	4308	3.47097	0.29438	0.531091	0.435719	cKO-~Wt- down
430	histone succinylation	Q9D2G2	1	2	311	4308	6.94516	0.188735	0.724148	0.345142	cKO-~Wt- down
431	homocysteine metabolic process	Q8C196	1	3	311	4308	4.62903	0.243393	0.613691	0.387508	cKO-~Wt- down
432	homophilic cell adhesion via plasma membrane adhesion molecules	P18572	1	15	311	4308	0.923226	1	0	1	cKO-~Wt- down
433	hormone metabolic process	Q922Z0	1	5	311	4308	2.77613	0.341942	0.466048	0.478966	cKO-~Wt- down
434	hydrogen peroxide catabolic process	P01942	1	15	311	4308	0.923226	1	0	1	cKO-~Wt- down
435	hyperosmotic response	Q02013	1	3	311	4308	4.62903	0.243393	0.613691	0.387508	cKO-~Wt- down
436	hyperosmotic salinity response	P00158, Q02013	2	1	311	4308	27.877	0.0129544	1.88758	0.209472	cKO-~Wt- down
437	hypoxanthine catabolic process	Q00519	1	0	311	4308	inf	0.0673306	1.17179	0.246257	cKO-~Wt- down
438	immune response	Q9Z126, Q9JJ00, A0A0R4J097	3	16	311	4308	2.61282	0.131831	0.879983	0.303839	cKO-~Wt- down
439	in utero embryonic development	O08600, P58771, Q91VB8, P03911, P52825, P01942	6	72	311	4308	1.15738	0.649083	0.1877	0.738611	cKO-~Wt- down
440	inflammatory response	P34914, Q9CXZ1, P58242, Q9Z2K1, Q9Z126, Q8CFB4	6	59	311	4308	1.41673	0.447592	0.349117	0.566118	cKO-~Wt- down
441	inhibitory chemical synaptic transmission	P32848	1	1	311	4308	13.8935	0.130141	0.885585	0.300422	cKO-~Wt- down
442	innate immune response	Q9CXZ1, P58242, P41317, Q9Z2K1, D3YVI7, Q64669	6	71	311	4308	1.17396	0.645485	0.190114	0.735094	cKO-~Wt- down
443	inner ear morphogenesis	Q9QZZ4	1	1	311	4308	13.8935	0.130141	0.885585	0.300422	cKO-~Wt- down
444	innervation	Q9Z1N9	1	2	311	4308	6.94516	0.188735	0.724148	0.345142	cKO-~Wt- down
445	inorganic cation transmembrane transport	Q9QUT0	1	3	311	4308	4.62903	0.243393	0.613691	0.387508	cKO-~Wt- down
446	inosine catabolic process	Q00519	1	1	311	4308	13.8935	0.130141	0.885585	0.300422	cKO-~Wt- down
447	insemination	Q922Z0	1	0	311	4308	inf	0.0673306	1.17179	0.246257	cKO-~Wt- down
448	insulin catabolic process	P31809	1	2	311	4308	6.94516	0.188735	0.724148	0.345142	cKO-~Wt- down
449	insulin receptor internalization	P31809	1	1	311	4308	13.8935	0.130141	0.885585	0.300422	cKO-~Wt- down
450	insulin receptor recycling	O88307	1	3	311	4308	4.62903	0.243393	0.613691	0.387508	cKO-~Wt- down
451	insulin receptor signaling pathway	E1U8D0	1	30	311	4308	0.46	0.719856	0.142754	0.804024	cKO-~Wt- down
452	interkinetic nuclear migration	Q9JJ11	1	3	311	4308	4.62903	0.243393	0.613691	0.387508	cKO-~Wt- down
453	interleukin-13-mediated signaling pathway	Q6SJQ7	1	0	311	4308	inf	0.0673306	1.17179	0.246257	cKO-~Wt- down
454	intermediate filament cytoskeleton organization	Q9Z2K1	1	10	311	4308	1.38645	0.535879	0.270933	0.629528	cKO-~Wt- down
455	intermediate filament organization	Q3UV17, P04104, P02535, Q3TTY5, P50446, P11679, Q9Z2K1, Q9QWL7, Q6NXH9	9	21	311	4308	6.08373	0.00010248	3.98936	0.0114462	cKO-~Wt- down
456	intestinal absorption	Q08857, O88792	2	2	311	4308	13.9353	0.0247594	1.60626	0.246257	cKO-~Wt- down
457	intestinal cholesterol absorption	Q08857	1	1	311	4308	13.8935	0.130141	0.885585	0.300422	cKO-~Wt- down
458	intracellular estrogen receptor signaling pathway	Q08642	1	4	311	4308	3.47097	0.29438	0.531091	0.435719	cKO-~Wt- down
459	intracellular protein transport	Q9EQW7	1	128	311	4308	0.105343	0.00204307	2.68972	0.0898952	cKO-~Wt- down
460	intracellular signal transduction	Q3UHC2, A0A0R4J097	2	80	311	4308	0.342071	0.176042	0.754383	0.345142	cKO-~Wt- down
461	intrinsic apoptotic signaling pathway	O08736, Q9JJ00	2	13	311	4308	2.13841	0.267851	0.572106	0.420909	cKO-~Wt- down
462	intrinsic apoptotic signaling pathway by p53 class mediator	Q62415	1	11	311	4308	1.26012	0.567203	0.246261	0.651566	cKO-~Wt- down
463	intrinsic apoptotic signaling pathway in response to DNA damage	Q8CGB3	1	13	311	4308	1.06576	1	0	1	cKO-~Wt- down
464	intrinsic apoptotic signaling pathway in response to DNA damage by p53 class mediator	Q9DB75	1	9	311	4308	1.54086	0.502296	0.299041	0.603753	cKO-~Wt- down
465	intrinsic apoptotic signaling pathway in response to endoplasmic reticulum stress	O08736, Q8R429, Q64518	3	12	311	4308	3.48701	0.0752374	1.12357	0.268925	cKO-~Wt- down
466	intrinsic apoptotic signaling pathway in response to oxidative stress	Q8CGB3	1	10	311	4308	1.38645	0.535879	0.270933	0.629528	cKO-~Wt- down
467	ion homeostasis	Q5DTL9, Q8BTY2	2	4	311	4308	6.9644	0.0565738	1.24738	0.246257	cKO-~Wt- down
468	ion transmembrane transport	Q8R429, P55014, Q64518	3	5	311	4308	8.38247	0.013128	1.8818	0.209472	cKO-~Wt- down
469	ion transport	Q9D164	1	5	311	4308	2.77613	0.341942	0.466048	0.478966	cKO-~Wt- down
470	iron-sulfur cluster assembly	Q9CR21, Q00519	2	17	311	4308	1.63373	0.369386	0.432519	0.505331	cKO-~Wt- down
471	isocitrate metabolic process	P70404, Q9D6R2, A0A668KL51	3	3	311	4308	13.9773	0.00518908	2.28491	0.117727	cKO-~Wt- down
472	isoleucine catabolic process	Q8QZT1, O35855	2	4	311	4308	6.9644	0.0565738	1.24738	0.246257	cKO-~Wt- down
473	isoleucine metabolic process	O35855	1	0	311	4308	inf	0.0673306	1.17179	0.246257	cKO-~Wt- down
474	isoleucine transport	Q8BSM7	1	2	311	4308	6.94516	0.188735	0.724148	0.345142	cKO-~Wt- down
475	isopentenyl diphosphate biosynthetic process	P58044	1	0	311	4308	inf	0.0673306	1.17179	0.246257	cKO-~Wt- down
476	isoprenoid biosynthetic process	P58044	1	0	311	4308	inf	0.0673306	1.17179	0.246257	cKO-~Wt- down
477	isoprenoid metabolic process	O35386	1	0	311	4308	inf	0.0673306	1.17179	0.246257	cKO-~Wt- down
478	keratinization	Q3UV17, P04104, Q3TTY5, P50446, P11679, Q9Z2K1, Q9QWL7, Q6NXH9	8	11	311	4308	10.3138	1.52E-05	4.81929	0.00244586	cKO-~Wt- down
479	keratinocyte activation	Q3TTY5	1	0	311	4308	inf	0.0673306	1.17179	0.246257	cKO-~Wt- down
480	keratinocyte development	P02535, Q3TTY5	2	3	311	4308	9.28803	0.0394456	1.404	0.246257	cKO-~Wt- down
481	keratinocyte differentiation	Q9Z2K1, P02535	2	15	311	4308	1.85243	0.319064	0.496123	0.470335	cKO-~Wt- down
482	keratinocyte migration	Q9Z2K1, Q3TTY5	2	0	311	4308	inf	0.00451981	2.34488	0.113151	cKO-~Wt- down
483	keratinocyte proliferation	Q64318, Q3TTY5	2	4	311	4308	6.9644	0.0565738	1.24738	0.246257	cKO-~Wt- down
484	ketone body catabolic process	Q8QZT1, Q9D0K2	2	1	311	4308	27.877	0.0129544	1.88758	0.209472	cKO-~Wt- down
485	ketone catabolic process	Q9D0K2	1	0	311	4308	inf	0.0673306	1.17179	0.246257	cKO-~Wt- down
486	kidney development	P55014, P16460	2	36	311	4308	0.768069	1	0	1	cKO-~Wt- down
487	killing by host of symbiont cells	P41317	1	1	311	4308	13.8935	0.130141	0.885585	0.300422	cKO-~Wt- down
488	kynurenine metabolic process	Q71RI9	1	1	311	4308	13.8935	0.130141	0.885585	0.300422	cKO-~Wt- down
489	lactate biosynthetic process from pyruvate	P00342, P06151, P16125	3	1	311	4308	41.9513	0.00114943	2.93952	0.0641913	cKO-~Wt- down
490	lactate metabolic process	P06151, P16125	2	2	311	4308	13.9353	0.0247594	1.60626	0.246257	cKO-~Wt- down
491	lactate oxidation	P00342	1	0	311	4308	inf	0.0673306	1.17179	0.246257	cKO-~Wt- down
492	lactate transmembrane transport	P53986	1	0	311	4308	inf	0.0673306	1.17179	0.246257	cKO-~Wt- down
493	lactation	P00405, Q00519	2	11	311	4308	2.52839	0.216607	0.664328	0.387508	cKO-~Wt- down
494	lactose biosynthetic process	P15535	1	0	311	4308	inf	0.0673306	1.17179	0.246257	cKO-~Wt- down
495	lateral ventricle development	P14231, Q02013	2	4	311	4308	6.9644	0.0565738	1.24738	0.246257	cKO-~Wt- down
496	leucine biosynthetic process	O35855	1	0	311	4308	inf	0.0673306	1.17179	0.246257	cKO-~Wt- down
497	leucine catabolic process	Q3ULD5	1	5	311	4308	2.77613	0.341942	0.466048	0.478966	cKO-~Wt- down
498	leucine metabolic process	O35855	1	0	311	4308	inf	0.0673306	1.17179	0.246257	cKO-~Wt- down
499	leucine transport	Q8BSM7	1	3	311	4308	4.62903	0.243393	0.613691	0.387508	cKO-~Wt- down
500	leukocyte cell-cell adhesion	O88792	1	8	311	4308	1.73387	0.466291	0.331343	0.574261	cKO-~Wt- down
501	leukocyte chemotaxis	Q9Z126	1	2	311	4308	6.94516	0.188735	0.724148	0.345142	cKO-~Wt- down
502	leukocyte migration	Q9R0M4	1	5	311	4308	2.77613	0.341942	0.466048	0.478966	cKO-~Wt- down
503	linoleic acid metabolic process	P34914	1	5	311	4308	2.77613	0.341942	0.466048	0.478966	cKO-~Wt- down
504	lipid catabolic process	Q91ZA3, Q8BLF1, Q8VCT4, P54310	4	16	311	4308	3.49511	0.0414047	1.38295	0.246257	cKO-~Wt- down
505	lipid digestion	Q02013	1	0	311	4308	inf	0.0673306	1.17179	0.246257	cKO-~Wt- down
506	lipid homeostasis	Q9DBL9, Q8VC26	2	18	311	4308	1.54261	0.394008	0.404494	0.514942	cKO-~Wt- down
507	lipid metabolic process	Q9DBL9, P53986, P15535, Q9CQR4, O35855, Q8R0N6, Q05816	7	33	311	4308	2.98295	0.0159136	1.79823	0.235612	cKO-~Wt- down
508	lipid storage	Q08857	1	13	311	4308	1.06576	1	0	1	cKO-~Wt- down
509	lipid transport across blood-brain barrier	Q08857, Q05816	2	2	311	4308	13.9353	0.0247594	1.60626	0.246257	cKO-~Wt- down
510	lipoprotein metabolic process	P34928	1	4	311	4308	3.47097	0.29438	0.531091	0.435719	cKO-~Wt- down
511	lipoprotein transport	Q08857	1	5	311	4308	2.77613	0.341942	0.466048	0.478966	cKO-~Wt- down
512	liver development	Q8QZT1, P16460, P52480	3	25	311	4308	1.6687	0.43212	0.364395	0.548461	cKO-~Wt- down
513	liver regeneration	A2ALK8	1	11	311	4308	1.26012	0.567203	0.246261	0.651566	cKO-~Wt- down
514	locomotory behavior	Q9QZZ4, Q61016	2	26	311	4308	1.06597	0.712807	0.147028	0.800461	cKO-~Wt- down
515	locomotory exploration behavior	Q5DTL9, Q8BTY2	2	7	311	4308	3.97688	0.118883	0.924881	0.300422	cKO-~Wt- down
516	long-chain fatty acid catabolic process	P54310	1	3	311	4308	4.62903	0.243393	0.613691	0.387508	cKO-~Wt- down
517	long-chain fatty acid import across plasma membrane	Q08857	1	2	311	4308	6.94516	0.188735	0.724148	0.345142	cKO-~Wt- down
518	long-chain fatty acid import into cell	Q08857	1	5	311	4308	2.77613	0.341942	0.466048	0.478966	cKO-~Wt- down
519	long-chain fatty acid import into peroxisome	Q61285	1	3	311	4308	4.62903	0.243393	0.613691	0.387508	cKO-~Wt- down
520	long-chain fatty acid metabolic process	Q9QYR9, P52825, Q91WC3	3	9	311	4308	4.6526	0.0421997	1.37469	0.246257	cKO-~Wt- down
521	long-chain fatty acid transport	P04117, Q08857, Q924X2	3	4	311	4308	10.4805	0.00863107	2.06394	0.176511	cKO-~Wt- down
522	long-chain fatty-acyl-CoA biosynthetic process	Q91WC3	1	1	311	4308	13.8935	0.130141	0.885585	0.300422	cKO-~Wt- down
523	long-term memory	P26443	1	7	311	4308	1.98203	0.42769	0.368871	0.544264	cKO-~Wt- down
524	long-term synaptic depression	Q8R2Y0, P56528, Q14BI2	3	4	311	4308	10.4805	0.00863107	2.06394	0.176511	cKO-~Wt- down
525	long-term synaptic potentiation	P70227	1	15	311	4308	0.923226	1	0	1	cKO-~Wt- down
526	low-density lipoprotein particle clearance	Q08857	1	3	311	4308	4.62903	0.243393	0.613691	0.387508	cKO-~Wt- down
527	low-density lipoprotein particle mediated signaling	Q08857	1	2	311	4308	6.94516	0.188735	0.724148	0.345142	cKO-~Wt- down
528	lung alveolus development	Q9DAV9	1	4	311	4308	3.47097	0.29438	0.531091	0.435719	cKO-~Wt- down
529	lung epithelial cell differentiation	Q9DAV9	1	2	311	4308	6.94516	0.188735	0.724148	0.345142	cKO-~Wt- down
530	lymphocyte homeostasis	P08032	1	1	311	4308	13.8935	0.130141	0.885585	0.300422	cKO-~Wt- down
531	lysobisphosphatidic acid metabolic process	Q8R2Y0	1	1	311	4308	13.8935	0.130141	0.885585	0.300422	cKO-~Wt- down
532	mRNA catabolic process	Q9JKY0	1	7	311	4308	1.98203	0.42769	0.368871	0.544264	cKO-~Wt- down
533	mRNA destabilization	A2AW41	1	6	311	4308	2.3129	0.386307	0.413068	0.505331	cKO-~Wt- down
534	mRNA splice site selection	Q9CYI4	1	3	311	4308	4.62903	0.243393	0.613691	0.387508	cKO-~Wt- down
535	macrophage migration	P15535	1	1	311	4308	13.8935	0.130141	0.885585	0.300422	cKO-~Wt- down
536	maintenance of lens transparency	P24549	1	2	311	4308	6.94516	0.188735	0.724148	0.345142	cKO-~Wt- down
537	maintenance of mitochondrion location	Q8R429	1	1	311	4308	13.8935	0.130141	0.885585	0.300422	cKO-~Wt- down
538	maintenance of postsynaptic specialization structure	F6SEU4	1	2	311	4308	6.94516	0.188735	0.724148	0.345142	cKO-~Wt- down
539	malate metabolic process	P14152, Q8BMF3	2	2	311	4308	13.9353	0.0247594	1.60626	0.246257	cKO-~Wt- down
540	male meiosis I	Q3V132, Q14BI7	2	4	311	4308	6.9644	0.0565738	1.24738	0.246257	cKO-~Wt- down
541	male meiotic nuclear division	Q14BI7	1	4	311	4308	3.47097	0.29438	0.531091	0.435719	cKO-~Wt- down
542	mast cell degranulation	Q61618	1	2	311	4308	6.94516	0.188735	0.724148	0.345142	cKO-~Wt- down
543	medium-chain fatty acid metabolic process	Q8VCT4	1	5	311	4308	2.77613	0.341942	0.466048	0.478966	cKO-~Wt- down
544	medium-chain fatty-acyl-CoA metabolic process	P51660	1	0	311	4308	inf	0.0673306	1.17179	0.246257	cKO-~Wt- down
545	melanin biosynthetic process	O35215	1	1	311	4308	13.8935	0.130141	0.885585	0.300422	cKO-~Wt- down
546	melanosome organization	Q9EQW7	1	6	311	4308	2.3129	0.386307	0.413068	0.505331	cKO-~Wt- down
547	membrane assembly	Q8VC26	1	2	311	4308	6.94516	0.188735	0.724148	0.345142	cKO-~Wt- down
548	membrane depolarization during action potential	Q9ER60	1	1	311	4308	13.8935	0.130141	0.885585	0.300422	cKO-~Wt- down
549	membrane depolarization during bundle of His cell action potential	O08532	1	0	311	4308	inf	0.0673306	1.17179	0.246257	cKO-~Wt- down
550	membrane depolarization during cardiac muscle cell action potential	Q7M729	1	2	311	4308	6.94516	0.188735	0.724148	0.345142	cKO-~Wt- down
551	membrane lipid catabolic process	P58242	1	0	311	4308	inf	0.0673306	1.17179	0.246257	cKO-~Wt- down
552	membrane repolarization	P14231	1	3	311	4308	4.62903	0.243393	0.613691	0.387508	cKO-~Wt- down
553	memory	P70227	1	20	311	4308	0.691613	1	0	1	cKO-~Wt- down
554	memory T cell extravasation	O88792	1	0	311	4308	inf	0.0673306	1.17179	0.246257	cKO-~Wt- down
555	metanephric descending thin limb development	Q02013	1	0	311	4308	inf	0.0673306	1.17179	0.246257	cKO-~Wt- down
556	metanephric glomerulus vasculature development	Q02013	1	0	311	4308	inf	0.0673306	1.17179	0.246257	cKO-~Wt- down
557	metanephric proximal convoluted tubule development	Q8QZT1	1	0	311	4308	inf	0.0673306	1.17179	0.246257	cKO-~Wt- down
558	metanephric proximal convoluted tubule segment 2 development	Q02013	1	0	311	4308	inf	0.0673306	1.17179	0.246257	cKO-~Wt- down
559	metanephric proximal straight tubule development	Q02013	1	0	311	4308	inf	0.0673306	1.17179	0.246257	cKO-~Wt- down
560	metaphase/anaphase transition of mitotic cell cycle	Q9JJ11	1	6	311	4308	2.3129	0.386307	0.413068	0.505331	cKO-~Wt- down
561	methyl-branched fatty acid metabolic process	O35386	1	1	311	4308	13.8935	0.130141	0.885585	0.300422	cKO-~Wt- down
562	microtubule cytoskeleton organization	A4Q9E4, Q9JJ11	2	51	311	4308	0.540263	0.580946	0.235864	0.666825	cKO-~Wt- down
563	microtubule cytoskeleton organization involved in mitosis	Q9JJ11	1	0	311	4308	inf	0.0673306	1.17179	0.246257	cKO-~Wt- down
564	microtubule-based movement	Q9EQW7	1	18	311	4308	0.768817	1	0	1	cKO-~Wt- down
565	midgut development	Q8C196, P16460	2	1	311	4308	27.877	0.0129544	1.88758	0.209472	cKO-~Wt- down
566	mitochondrial ADP transmembrane transport	Q3V132	1	2	311	4308	6.94516	0.188735	0.724148	0.345142	cKO-~Wt- down
567	mitochondrial ATP synthesis coupled electron transport	Q91YT0, Q8BK30, Q91WD5, Q3UIU2	4	6	311	4308	9.34202	0.00305865	2.51447	0.111029	cKO-~Wt- down
568	mitochondrial ATP transmembrane transport	Q3V132	1	2	311	4308	6.94516	0.188735	0.724148	0.345142	cKO-~Wt- down
569	mitochondrial DNA catabolic process	O08600	1	0	311	4308	inf	0.0673306	1.17179	0.246257	cKO-~Wt- down
570	mitochondrial calcium ion homeostasis	Q9CTY5	1	13	311	4308	1.06576	1	0	1	cKO-~Wt- down
571	mitochondrial electron transport, NADH to ubiquinone	Q9D6J6, P03888, Q9DCT2, Q3UIU2, Q91WD5, Q91VD9, Q9DC70, P03899, Q9DCJ5, P03911, Q91YT0, Q8K3J1, Q9D6J5, Q9CQ54, Q9CQJ8	15	9	311	4308	24.2061	1.44E-12	11.8424	5.22E-10	cKO-~Wt- down
572	mitochondrial electron transport, cytochrome c to oxygen	P12787, P19783, P17665, P56392, Q9CPQ1, P00397	6	9	311	4308	9.39672	0.00026425	3.57799	0.0236088	cKO-~Wt- down
573	mitochondrial electron transport, ubiquinol to cytochrome c	Q9CPX8, P00158, Q9CR68, Q9D855, Q9CZ13, Q8R1I1	6	6	311	4308	14.1049	5.80E-05	4.23631	0.00842661	cKO-~Wt- down
574	mitochondrial fission	Q9CRB8	1	9	311	4308	1.54086	0.502296	0.299041	0.603753	cKO-~Wt- down
575	mitochondrial membrane organization	Q9CRB8	1	3	311	4308	4.62903	0.243393	0.613691	0.387508	cKO-~Wt- down
576	mitochondrial outer membrane permeabilization involved in programmed cell death	Q99KR7	1	1	311	4308	13.8935	0.130141	0.885585	0.300422	cKO-~Wt- down
577	mitochondrial proton-transporting ATP synthase complex assembly	Q811I0	1	5	311	4308	2.77613	0.341942	0.466048	0.478966	cKO-~Wt- down
578	mitochondrial respirasome assembly	Q9CQJ1, P56392	2	3	311	4308	9.28803	0.0394456	1.404	0.246257	cKO-~Wt- down
579	mitochondrial respiratory chain complex I assembly	P03888, Q91VD9, Q9CQ75, Q9CPU2, Q9CQ91, Q9CQH3, Q9CR76, Q9CQC7, Q9D8B4, Q9DCT2, Q3UIU2, Q91WD5, Q9CXZ1, Q9CQZ6, Q9CR21, Q9DCS9, Q9CR61, Q9CQY9, Q9CQ54, Q9CQJ8, Q99LY9, Q9CQZ5, Q9DCJ5, P0DN34, P03911, Q9D6J5, O09111, Q9DC69, Q9CPP6, Q9DC70, Q8K3J1, Q9ERS2	32	25	311	4308	19.6496	1.47E-23	22.8321	7.12E-21	cKO-~Wt- down
580	mitochondrial respiratory chain complex III assembly	Q9CZ13	1	6	311	4308	2.3129	0.386307	0.413068	0.505331	cKO-~Wt- down
581	mitochondrial respiratory chain complex assembly	Q8K2Q5	1	6	311	4308	2.3129	0.386307	0.413068	0.505331	cKO-~Wt- down
582	mitochondrial translation	Q8CBY0	1	91	311	4308	0.149486	0.019985	1.6993	0.246257	cKO-~Wt- down
583	mitochondrial transmembrane transport	P56501	1	3	311	4308	4.62903	0.243393	0.613691	0.387508	cKO-~Wt- down
584	mitochondrial transport	P56501	1	10	311	4308	1.38645	0.535879	0.270933	0.629528	cKO-~Wt- down
585	mitochondrion organization	Q9CRB8, O70343, Q7TMG8	3	60	311	4308	0.68961	0.798365	0.0977984	0.882212	cKO-~Wt- down
586	mitotic spindle organization	Q9JJ11	1	16	311	4308	0.865323	1	0	1	cKO-~Wt- down
587	modulation of chemical synaptic transmission	F6SEU4, Q0KL02	2	25	311	4308	1.10887	0.703015	0.153035	0.791301	cKO-~Wt- down
588	monoacylglycerol catabolic process	Q8R2Y0	1	3	311	4308	4.62903	0.243393	0.613691	0.387508	cKO-~Wt- down
589	monocarboxylic acid transport	P53986	1	0	311	4308	inf	0.0673306	1.17179	0.246257	cKO-~Wt- down
590	morphogenesis of an epithelium	Q9Z2K1, P02535, Q9QWL7, P50446	4	5	311	4308	11.213	0.00193714	2.71284	0.0898952	cKO-~Wt- down
591	motor behavior	P14231	1	7	311	4308	1.98203	0.42769	0.368871	0.544264	cKO-~Wt- down
592	mucus secretion	Q61618	1	4	311	4308	3.47097	0.29438	0.531091	0.435719	cKO-~Wt- down
593	multicellular organism aging	P09242	1	11	311	4308	1.26012	0.567203	0.246261	0.651566	cKO-~Wt- down
594	multicellular organism growth	Q6R0H6, Q64521, Q5DTL9	3	26	311	4308	1.60415	0.441448	0.355121	0.558834	cKO-~Wt- down
595	multicellular organismal iron ion homeostasis	Q9QUT0	1	4	311	4308	3.47097	0.29438	0.531091	0.435719	cKO-~Wt- down
596	multicellular organismal water homeostasis	P55088	1	1	311	4308	13.8935	0.130141	0.885585	0.300422	cKO-~Wt- down
597	muscle cell development	O88990, Q02789	2	16	311	4308	1.73625	0.344381	0.462961	0.478966	cKO-~Wt- down
598	muscle contraction	Q9QZ47, Q5SX40, Q02789, G3UW82, P58771, P13542, P13412, O88990, Q5SX39, P05977, Q5XKE0	11	32	311	4308	4.89958	8.84E-05	4.05357	0.0114462	cKO-~Wt- down
599	muscle filament sliding	P58771, P13542	2	5	311	4308	5.57023	0.0757509	1.12061	0.268925	cKO-~Wt- down
600	muscle structure development	Q3TJD7	1	3	311	4308	4.62903	0.243393	0.613691	0.387508	cKO-~Wt- down
601	myelin maintenance	Q61285	1	2	311	4308	6.94516	0.188735	0.724148	0.345142	cKO-~Wt- down
602	myeloid cell differentiation	Q9JJ00	1	5	311	4308	2.77613	0.341942	0.466048	0.478966	cKO-~Wt- down
603	myoblast fusion	Q02789	1	6	311	4308	2.3129	0.386307	0.413068	0.505331	cKO-~Wt- down
604	myoblast migration involved in skeletal muscle regeneration	Q9JI08	1	1	311	4308	13.8935	0.130141	0.885585	0.300422	cKO-~Wt- down
605	necroptotic process	Q99KR7	1	3	311	4308	4.62903	0.243393	0.613691	0.387508	cKO-~Wt- down
606	negative regulation of ATP-dependent activity	Q99KR7	1	6	311	4308	2.3129	0.386307	0.413068	0.505331	cKO-~Wt- down
607	negative regulation of BMP signaling pathway	O88307	1	8	311	4308	1.73387	0.466291	0.331343	0.574261	cKO-~Wt- down
608	negative regulation of DNA-templated transcription	Q9ERS2, Q99MZ3, Q64318, P04117, P56528	5	76	311	4308	0.909873	1	0	1	cKO-~Wt- down
609	negative regulation of ERK1 and ERK2 cascade	Q8R104	1	22	311	4308	0.628446	1	0	1	cKO-~Wt- down
610	negative regulation of GTPase activity	O88792	1	10	311	4308	1.38645	0.535879	0.270933	0.629528	cKO-~Wt- down
611	negative regulation of MAP kinase activity	O88307	1	18	311	4308	0.768817	1	0	1	cKO-~Wt- down
612	negative regulation of MyD88-dependent toll-like receptor signaling pathway	Q6SJQ7	1	0	311	4308	inf	0.0673306	1.17179	0.246257	cKO-~Wt- down
613	negative regulation of NF-kappaB transcription factor activity	Q61618, O54901	2	20	311	4308	1.3877	0.656864	0.182525	0.745712	cKO-~Wt- down
614	negative regulation of NIK/NF-kappaB signaling	Q9CQ54, Q8CGB3	2	8	311	4308	3.47896	0.142244	0.846965	0.323728	cKO-~Wt- down
615	negative regulation of Ras protein signal transduction	F6SEU4	1	9	311	4308	1.54086	0.502296	0.299041	0.603753	cKO-~Wt- down
616	negative regulation of T cell mediated cytotoxicity	P31809	1	1	311	4308	13.8935	0.130141	0.885585	0.300422	cKO-~Wt- down
617	negative regulation of T cell migration	O54901	1	1	311	4308	13.8935	0.130141	0.885585	0.300422	cKO-~Wt- down
618	negative regulation of T cell proliferation	P31809	1	7	311	4308	1.98203	0.42769	0.368871	0.544264	cKO-~Wt- down
619	negative regulation of T cell receptor signaling pathway	P31809	1	8	311	4308	1.73387	0.466291	0.331343	0.574261	cKO-~Wt- down
620	negative regulation of TOR signaling	O08600	1	12	311	4308	1.15484	0.59642	0.224448	0.680819	cKO-~Wt- down
621	negative regulation of amino acid transport	Q8BSM7	1	0	311	4308	inf	0.0673306	1.17179	0.246257	cKO-~Wt- down
622	negative regulation of amyloid-beta formation	O88307	1	6	311	4308	2.3129	0.386307	0.413068	0.505331	cKO-~Wt- down
623	negative regulation of angiogenesis	Q9Z126	1	26	311	4308	0.531266	1	0	1	cKO-~Wt- down
624	negative regulation of apoptotic cell clearance	Q6SJQ7	1	1	311	4308	13.8935	0.130141	0.885585	0.300422	cKO-~Wt- down
625	negative regulation of apoptotic process	Q99KR7, Q9CQJ1, Q64669, P56528, Q02013, P30275	6	161	311	4308	0.50671	0.114581	0.940886	0.300422	cKO-~Wt- down
626	negative regulation of arachidonic acid secretion	P97450	1	0	311	4308	inf	0.0673306	1.17179	0.246257	cKO-~Wt- down
627	negative regulation of aspartic-type endopeptidase activity involved in amyloid precursor protein catabolic process	O88307	1	2	311	4308	6.94516	0.188735	0.724148	0.345142	cKO-~Wt- down
628	negative regulation of axonogenesis	F6SEU4	1	7	311	4308	1.98203	0.42769	0.368871	0.544264	cKO-~Wt- down
629	negative regulation of blood coagulation	Q8R3G9	1	6	311	4308	2.3129	0.386307	0.413068	0.505331	cKO-~Wt- down
630	negative regulation of blood pressure	Q6R0H6, Q8VCT3	2	6	311	4308	4.64078	0.0966252	1.01491	0.300422	cKO-~Wt- down
631	negative regulation of bone resorption	P31809, P56528	2	3	311	4308	9.28803	0.0394456	1.404	0.246257	cKO-~Wt- down
632	negative regulation of calcineurin-NFAT signaling cascade	O88990	1	10	311	4308	1.38645	0.535879	0.270933	0.629528	cKO-~Wt- down
633	negative regulation of catalytic activity	A2AW41, Q64669	2	9	311	4308	3.09169	0.166461	0.778687	0.345142	cKO-~Wt- down
634	negative regulation of cell adhesion	Q9R0M4	1	13	311	4308	1.06576	1	0	1	cKO-~Wt- down
635	negative regulation of cell adhesion molecule production	P55088	1	1	311	4308	13.8935	0.130141	0.885585	0.300422	cKO-~Wt- down
636	negative regulation of cell cycle	Q62415	1	10	311	4308	1.38645	0.535879	0.270933	0.629528	cKO-~Wt- down
637	negative regulation of cell growth	Q9DCT2, Q9ERS2	2	27	311	4308	1.02625	1	0	1	cKO-~Wt- down
638	negative regulation of cell migration	Q8R2Y0, P58771, Q9Z2K1, Q61618	4	35	311	4308	1.59069	0.331433	0.479604	0.478966	cKO-~Wt- down
639	negative regulation of cell population proliferation	Q8R5A0, Q61618, O54901	3	78	311	4308	0.528222	0.371079	0.430533	0.505331	cKO-~Wt- down
640	negative regulation of cell-cell adhesion	Q9R0M4	1	3	311	4308	4.62903	0.243393	0.613691	0.387508	cKO-~Wt- down
641	negative regulation of cellular response to oxidative stress	Q6DFV7	1	0	311	4308	inf	0.0673306	1.17179	0.246257	cKO-~Wt- down
642	negative regulation of chemokine-mediated signaling pathway	Q08642	1	0	311	4308	inf	0.0673306	1.17179	0.246257	cKO-~Wt- down
643	negative regulation of cholesterol storage	Q8VCT4	1	2	311	4308	6.94516	0.188735	0.724148	0.345142	cKO-~Wt- down
644	negative regulation of cholesterol transport	P34928	1	1	311	4308	13.8935	0.130141	0.885585	0.300422	cKO-~Wt- down
645	negative regulation of cold-induced thermogenesis	Q8R2Y0, O88990, Q9CQR4, P24549	4	11	311	4308	5.08972	0.0152024	1.81809	0.227566	cKO-~Wt- down
646	negative regulation of collagen biosynthetic process	P05201	1	2	311	4308	6.94516	0.188735	0.724148	0.345142	cKO-~Wt- down
647	negative regulation of complement activation	P98064	1	3	311	4308	4.62903	0.243393	0.613691	0.387508	cKO-~Wt- down
648	negative regulation of cysteine-type endopeptidase activity involved in apoptotic process	Q02013	1	19	311	4308	0.728183	1	0	1	cKO-~Wt- down
649	negative regulation of cytokine production	P31809	1	2	311	4308	6.94516	0.188735	0.724148	0.345142	cKO-~Wt- down
650	negative regulation of cytokine production involved in inflammatory response	Q61285	1	5	311	4308	2.77613	0.341942	0.466048	0.478966	cKO-~Wt- down
651	negative regulation of cytosolic calcium ion concentration	P05201	1	8	311	4308	1.73387	0.466291	0.331343	0.574261	cKO-~Wt- down
652	negative regulation of cytotoxic T cell degranulation	P31809	1	0	311	4308	inf	0.0673306	1.17179	0.246257	cKO-~Wt- down
653	negative regulation of endoplasmic reticulum calcium ion concentration	Q8R429	1	6	311	4308	2.3129	0.386307	0.413068	0.505331	cKO-~Wt- down
654	negative regulation of endothelial cell differentiation	Q64318, Q00519	2	0	311	4308	inf	0.00451981	2.34488	0.113151	cKO-~Wt- down
655	negative regulation of endothelial cell proliferation	Q00519	1	13	311	4308	1.06576	1	0	1	cKO-~Wt- down
656	negative regulation of epithelial cell differentiation	Q64318	1	2	311	4308	6.94516	0.188735	0.724148	0.345142	cKO-~Wt- down
657	negative regulation of epithelial cell proliferation	Q64318, P15535	2	14	311	4308	1.98521	0.293521	0.532361	0.435719	cKO-~Wt- down
658	negative regulation of fat cell differentiation	Q0KL02	1	8	311	4308	1.73387	0.466291	0.331343	0.574261	cKO-~Wt- down
659	negative regulation of fatty acid biosynthetic process	P31809, P50544, P34928	3	2	311	4308	20.9708	0.00273025	2.5638	0.104324	cKO-~Wt- down
660	negative regulation of fatty acid oxidation	P50544	1	4	311	4308	3.47097	0.29438	0.531091	0.435719	cKO-~Wt- down
661	negative regulation of gene expression	Q08857, Q00519	2	73	311	4308	0.375493	0.239566	0.620574	0.387508	cKO-~Wt- down
662	negative regulation of glial cell migration	P14231	1	1	311	4308	13.8935	0.130141	0.885585	0.300422	cKO-~Wt- down
663	negative regulation of gluconeogenesis	Q6PGN1, E1U8D0	2	3	311	4308	9.28803	0.0394456	1.404	0.246257	cKO-~Wt- down
664	negative regulation of glucose transmembrane transport	Q05816	1	1	311	4308	13.8935	0.130141	0.885585	0.300422	cKO-~Wt- down
665	negative regulation of glycolytic process	O88990, O70343	2	4	311	4308	6.9644	0.0565738	1.24738	0.246257	cKO-~Wt- down
666	negative regulation of granulocyte differentiation	P31809	1	3	311	4308	4.62903	0.243393	0.613691	0.387508	cKO-~Wt- down
667	negative regulation of growth	P70404	1	1	311	4308	13.8935	0.130141	0.885585	0.300422	cKO-~Wt- down
668	negative regulation of heart rate	E9PX29	1	3	311	4308	4.62903	0.243393	0.613691	0.387508	cKO-~Wt- down
669	negative regulation of hepatocyte proliferation	P31809	1	1	311	4308	13.8935	0.130141	0.885585	0.300422	cKO-~Wt- down
670	negative regulation of inflammatory response	P58242, P04104, Q8CGB3	3	20	311	4308	2.08831	0.1989	0.701366	0.361455	cKO-~Wt- down
671	negative regulation of innate immune response	P58242	1	8	311	4308	1.73387	0.466291	0.331343	0.574261	cKO-~Wt- down
672	negative regulation of interleukin-1 beta production	P55088	1	6	311	4308	2.3129	0.386307	0.413068	0.505331	cKO-~Wt- down
673	negative regulation of interleukin-1 production	P31809	1	1	311	4308	13.8935	0.130141	0.885585	0.300422	cKO-~Wt- down
674	negative regulation of interleukin-6 production	P55088, O54901	2	8	311	4308	3.47896	0.142244	0.846965	0.323728	cKO-~Wt- down
675	negative regulation of intracellular estrogen receptor signaling pathway	Q9JKY0	1	7	311	4308	1.98203	0.42769	0.368871	0.544264	cKO-~Wt- down
676	negative regulation of intrinsic apoptotic signaling pathway	Q9DCT2, Q99KR7, Q9ERS2	3	11	311	4308	3.8049	0.0632304	1.19907	0.246257	cKO-~Wt- down
677	negative regulation of keratinocyte proliferation	Q64318	1	2	311	4308	6.94516	0.188735	0.724148	0.345142	cKO-~Wt- down
678	negative regulation of leucine import	Q8BSM7	1	0	311	4308	inf	0.0673306	1.17179	0.246257	cKO-~Wt- down
679	negative regulation of leukocyte cell-cell adhesion	P16460	1	2	311	4308	6.94516	0.188735	0.724148	0.345142	cKO-~Wt- down
680	negative regulation of lipid biosynthetic process	P31809	1	1	311	4308	13.8935	0.130141	0.885585	0.300422	cKO-~Wt- down
681	negative regulation of lipid catabolic process	P34928	1	4	311	4308	3.47097	0.29438	0.531091	0.435719	cKO-~Wt- down
682	negative regulation of lipid metabolic process	P34928	1	0	311	4308	inf	0.0673306	1.17179	0.246257	cKO-~Wt- down
683	negative regulation of lipoprotein lipase activity	P34928	1	1	311	4308	13.8935	0.130141	0.885585	0.300422	cKO-~Wt- down
684	negative regulation of lymphocyte chemotaxis	Q08642	1	0	311	4308	inf	0.0673306	1.17179	0.246257	cKO-~Wt- down
685	negative regulation of macrophage activation	O54901	1	1	311	4308	13.8935	0.130141	0.885585	0.300422	cKO-~Wt- down
686	negative regulation of macrophage migration	O54901	1	0	311	4308	inf	0.0673306	1.17179	0.246257	cKO-~Wt- down
687	negative regulation of mast cell activation	Q6SJQ7	1	1	311	4308	13.8935	0.130141	0.885585	0.300422	cKO-~Wt- down
688	negative regulation of matrix metallopeptidase secretion	O54901	1	1	311	4308	13.8935	0.130141	0.885585	0.300422	cKO-~Wt- down
689	negative regulation of megakaryocyte differentiation	Q9Z126	1	1	311	4308	13.8935	0.130141	0.885585	0.300422	cKO-~Wt- down
690	negative regulation of membrane protein ectodomain proteolysis	A2ALK8	1	0	311	4308	inf	0.0673306	1.17179	0.246257	cKO-~Wt- down
691	negative regulation of metalloendopeptidase activity involved in amyloid precursor protein catabolic process	O88307	1	1	311	4308	13.8935	0.130141	0.885585	0.300422	cKO-~Wt- down
692	negative regulation of mitochondrial depolarization	P05201	1	0	311	4308	inf	0.0673306	1.17179	0.246257	cKO-~Wt- down
693	negative regulation of mitochondrial fission	O70343	1	3	311	4308	4.62903	0.243393	0.613691	0.387508	cKO-~Wt- down
694	negative regulation of mitochondrial membrane permeability involved in apoptotic process	Q8BWT1	1	3	311	4308	4.62903	0.243393	0.613691	0.387508	cKO-~Wt- down
695	negative regulation of mitochondrial outer membrane permeabilization involved in apoptotic signaling pathway	Q3V132, Q8BWT1	2	4	311	4308	6.9644	0.0565738	1.24738	0.246257	cKO-~Wt- down
696	negative regulation of mitotic cell cycle	A2ALK8	1	6	311	4308	2.3129	0.386307	0.413068	0.505331	cKO-~Wt- down
697	negative regulation of natural killer cell mediated cytotoxicity directed against tumor cell target	P31809	1	0	311	4308	inf	0.0673306	1.17179	0.246257	cKO-~Wt- down
698	negative regulation of necrotic cell death	Q9CQ54	1	2	311	4308	6.94516	0.188735	0.724148	0.345142	cKO-~Wt- down
699	negative regulation of neurofibrillary tangle assembly	O88307	1	0	311	4308	inf	0.0673306	1.17179	0.246257	cKO-~Wt- down
700	negative regulation of neurogenesis	O88307	1	8	311	4308	1.73387	0.466291	0.331343	0.574261	cKO-~Wt- down
701	negative regulation of neuroinflammatory response	O54901	1	0	311	4308	inf	0.0673306	1.17179	0.246257	cKO-~Wt- down
702	negative regulation of neuron apoptotic process	F6SEU4, O70343	2	39	311	4308	0.708489	1	0	1	cKO-~Wt- down
703	negative regulation of neuron death	Q8C165, O70343, O88307, O54901	4	23	311	4308	2.42742	0.104163	0.982288	0.300422	cKO-~Wt- down
704	negative regulation of neuron projection development	P56528	1	32	311	4308	0.431048	0.72331	0.140675	0.806641	cKO-~Wt- down
705	negative regulation of osteoclast differentiation	P31809	1	6	311	4308	2.3129	0.386307	0.413068	0.505331	cKO-~Wt- down
706	negative regulation of oxidative phosphorylation	O88990, Q99MZ3, Q99KR7	3	3	311	4308	13.9773	0.00518908	2.28491	0.117727	cKO-~Wt- down
707	negative regulation of oxidative phosphorylation uncoupler activity	Q99KR7	1	0	311	4308	inf	0.0673306	1.17179	0.246257	cKO-~Wt- down
708	negative regulation of oxidative stress-induced neuron death	Q6DFV7	1	5	311	4308	2.77613	0.341942	0.466048	0.478966	cKO-~Wt- down
709	negative regulation of peptidase activity	Q61838	1	14	311	4308	0.989401	1	0	1	cKO-~Wt- down
710	negative regulation of peptidyl-cysteine S-nitrosylation	Q6DFV7	1	2	311	4308	6.94516	0.188735	0.724148	0.345142	cKO-~Wt- down
711	negative regulation of peptidyl-lysine acetylation	Q8R104	1	2	311	4308	6.94516	0.188735	0.724148	0.345142	cKO-~Wt- down
712	negative regulation of peptidyl-serine phosphorylation	Q99MZ3	1	13	311	4308	1.06576	1	0	1	cKO-~Wt- down
713	negative regulation of peptidyl-tyrosine phosphorylation	Q3UHC2	1	2	311	4308	6.94516	0.188735	0.724148	0.345142	cKO-~Wt- down
714	negative regulation of phagocytosis	Q9JJ00	1	9	311	4308	1.54086	0.502296	0.299041	0.603753	cKO-~Wt- down
715	negative regulation of phosphatidylcholine catabolic process	P34928	1	0	311	4308	inf	0.0673306	1.17179	0.246257	cKO-~Wt- down
716	negative regulation of platelet aggregation	P31809	1	7	311	4308	1.98203	0.42769	0.368871	0.544264	cKO-~Wt- down
717	negative regulation of prostaglandin secretion	P97450	1	0	311	4308	inf	0.0673306	1.17179	0.246257	cKO-~Wt- down
718	negative regulation of protein binding	Q9JJ00, O88307, P30275	3	27	311	4308	1.54437	0.451459	0.345382	0.570512	cKO-~Wt- down
719	negative regulation of protein catabolic process	Q64669	1	15	311	4308	0.923226	1	0	1	cKO-~Wt- down
720	negative regulation of protein import into nucleus	Q08857	1	6	311	4308	2.3129	0.386307	0.413068	0.505331	cKO-~Wt- down
721	negative regulation of protein kinase B signaling	Q00519	1	20	311	4308	0.691613	1	0	1	cKO-~Wt- down
722	negative regulation of protein kinase activity	P31809, P04117	2	24	311	4308	1.15534	0.693315	0.159069	0.78281	cKO-~Wt- down
723	negative regulation of protein phosphorylation	O70343, Q00519	2	32	311	4308	0.864887	1	0	1	cKO-~Wt- down
724	negative regulation of protein-containing complex assembly	O88307	1	16	311	4308	0.865323	1	0	1	cKO-~Wt- down
725	negative regulation of reactive oxygen species biosynthetic process	Q61285, Q9CQ54	2	7	311	4308	3.97688	0.118883	0.924881	0.300422	cKO-~Wt- down
726	negative regulation of reactive oxygen species metabolic process	Q8R104	1	11	311	4308	1.26012	0.567203	0.246261	0.651566	cKO-~Wt- down
727	negative regulation of receptor binding	Q64518	1	4	311	4308	3.47097	0.29438	0.531091	0.435719	cKO-~Wt- down
728	negative regulation of receptor-mediated endocytosis	P34928	1	2	311	4308	6.94516	0.188735	0.724148	0.345142	cKO-~Wt- down
729	negative regulation of relaxation of muscle	O88990	1	0	311	4308	inf	0.0673306	1.17179	0.246257	cKO-~Wt- down
730	negative regulation of release of cytochrome c from mitochondria	Q99KR7	1	11	311	4308	1.26012	0.567203	0.246261	0.651566	cKO-~Wt- down
731	negative regulation of renal sodium excretion	Q6R0H6	1	4	311	4308	3.47097	0.29438	0.531091	0.435719	cKO-~Wt- down
732	negative regulation of sequestering of triglyceride	Q9DBL9	1	2	311	4308	6.94516	0.188735	0.724148	0.345142	cKO-~Wt- down
733	negative regulation of serotonin secretion	Q8BW75	1	0	311	4308	inf	0.0673306	1.17179	0.246257	cKO-~Wt- down
734	negative regulation of signaling receptor activity	O70343	1	2	311	4308	6.94516	0.188735	0.724148	0.345142	cKO-~Wt- down
735	negative regulation of smooth muscle cell migration	O70343	1	5	311	4308	2.77613	0.341942	0.466048	0.478966	cKO-~Wt- down
736	negative regulation of smooth muscle cell proliferation	O70343	1	10	311	4308	1.38645	0.535879	0.270933	0.629528	cKO-~Wt- down
737	negative regulation of stress fiber assembly	O88792	1	10	311	4308	1.38645	0.535879	0.270933	0.629528	cKO-~Wt- down
738	negative regulation of striated muscle contraction	Q8R429	1	2	311	4308	6.94516	0.188735	0.724148	0.345142	cKO-~Wt- down
739	negative regulation of striated muscle tissue development	Q9CYI4	1	1	311	4308	13.8935	0.130141	0.885585	0.300422	cKO-~Wt- down
740	negative regulation of synaptic plasticity	Q9Z1N9	1	2	311	4308	6.94516	0.188735	0.724148	0.345142	cKO-~Wt- down
741	negative regulation of tau-protein kinase activity	O88307	1	0	311	4308	inf	0.0673306	1.17179	0.246257	cKO-~Wt- down
742	negative regulation of toll-like receptor signaling pathway	P58242	1	3	311	4308	4.62903	0.243393	0.613691	0.387508	cKO-~Wt- down
743	negative regulation of transcription by RNA polymerase II	Q64318, Q8R5A0, Q99MZ3, Q08857	4	123	311	4308	0.443315	0.146621	0.833803	0.333168	cKO-~Wt- down
744	negative regulation of transforming growth factor beta receptor signaling pathway	A0A0R4J097	1	19	311	4308	0.728183	1	0	1	cKO-~Wt- down
745	negative regulation of translation	Q9JKY0	1	26	311	4308	0.531266	1	0	1	cKO-~Wt- down
746	negative regulation of transposition	Q14BI7	1	2	311	4308	6.94516	0.188735	0.724148	0.345142	cKO-~Wt- down
747	negative regulation of triglyceride catabolic process	O88307	1	1	311	4308	13.8935	0.130141	0.885585	0.300422	cKO-~Wt- down
748	negative regulation of vascular associated smooth muscle cell migration	P58771	1	5	311	4308	2.77613	0.341942	0.466048	0.478966	cKO-~Wt- down
749	negative regulation of vascular associated smooth muscle cell proliferation	P58771	1	11	311	4308	1.26012	0.567203	0.246261	0.651566	cKO-~Wt- down
750	negative regulation of vascular endothelial growth factor signaling pathway	Q00519	1	4	311	4308	3.47097	0.29438	0.531091	0.435719	cKO-~Wt- down
751	negative regulation of vascular permeability	P31809	1	4	311	4308	3.47097	0.29438	0.531091	0.435719	cKO-~Wt- down
752	negative regulation of vasculogenesis	Q00519	1	1	311	4308	13.8935	0.130141	0.885585	0.300422	cKO-~Wt- down
753	negative regulation of very-low-density lipoprotein particle clearance	P34928	1	1	311	4308	13.8935	0.130141	0.885585	0.300422	cKO-~Wt- down
754	negative regulation of viral entry into host cell	D3YVI7	1	4	311	4308	3.47097	0.29438	0.531091	0.435719	cKO-~Wt- down
755	negative regulation of viral genome replication	Q9JJ00	1	10	311	4308	1.38645	0.535879	0.270933	0.629528	cKO-~Wt- down
756	negative regulation of viral process	P41317	1	1	311	4308	13.8935	0.130141	0.885585	0.300422	cKO-~Wt- down
757	nervous system development	Q9D6J6, P52795	2	44	311	4308	0.627243	0.767564	0.114885	0.851416	cKO-~Wt- down
758	neural crest cell migration	P52795	1	6	311	4308	2.3129	0.386307	0.413068	0.505331	cKO-~Wt- down
759	neural precursor cell proliferation	Q91WD5	1	11	311	4308	1.26012	0.567203	0.246261	0.651566	cKO-~Wt- down
760	neural retina development	P18572	1	6	311	4308	2.3129	0.386307	0.413068	0.505331	cKO-~Wt- down
761	neuroblast proliferation	Q91WC3	1	9	311	4308	1.54086	0.502296	0.299041	0.603753	cKO-~Wt- down
762	neurogenesis	Q91WD5, Q9JJ11	2	16	311	4308	1.73625	0.344381	0.462961	0.478966	cKO-~Wt- down
763	neuromuscular junction development	Q9Z1N9, Q02789	2	15	311	4308	1.85243	0.319064	0.496123	0.470335	cKO-~Wt- down
764	neuron apoptotic process	F6SEU4, O70343	2	29	311	4308	0.955027	1	0	1	cKO-~Wt- down
765	neuron death	Q9CXZ1	1	4	311	4308	3.47097	0.29438	0.531091	0.435719	cKO-~Wt- down
766	neuron death in response to oxidative stress	O08600	1	1	311	4308	13.8935	0.130141	0.885585	0.300422	cKO-~Wt- down
767	neuron projection maintenance	Q61285	1	9	311	4308	1.54086	0.502296	0.299041	0.603753	cKO-~Wt- down
768	neuron projection morphogenesis	Q0KL02	1	22	311	4308	0.628446	1	0	1	cKO-~Wt- down
769	neuronal action potential	Q9ER60	1	5	311	4308	2.77613	0.341942	0.466048	0.478966	cKO-~Wt- down
770	neuronal dense core vesicle exocytosis	Q9Z1N9	1	0	311	4308	inf	0.0673306	1.17179	0.246257	cKO-~Wt- down
771	neuronal-glial interaction involved in hindbrain glial-mediated radial cell migration	P14231	1	0	311	4308	inf	0.0673306	1.17179	0.246257	cKO-~Wt- down
772	neuropeptide signaling pathway	O88307	1	2	311	4308	6.94516	0.188735	0.724148	0.345142	cKO-~Wt- down
773	neurotransmitter catabolic process	Q8BWF0, Q8BW75	2	4	311	4308	6.9644	0.0565738	1.24738	0.246257	cKO-~Wt- down
774	neurotransmitter secretion	P60469	1	4	311	4308	3.47097	0.29438	0.531091	0.435719	cKO-~Wt- down
775	neutral amino acid transport	Q8BSM7	1	3	311	4308	4.62903	0.243393	0.613691	0.387508	cKO-~Wt- down
776	neutrophil chemotaxis	P18572, Q9Z126	2	14	311	4308	1.98521	0.293521	0.532361	0.435719	cKO-~Wt- down
777	nitric oxide mediated signal transduction	Q08857	1	1	311	4308	13.8935	0.130141	0.885585	0.300422	cKO-~Wt- down
778	nitric oxide metabolic process	Q8C196	1	0	311	4308	inf	0.0673306	1.17179	0.246257	cKO-~Wt- down
779	nitric oxide transport	Q02013, P01942	2	2	311	4308	13.9353	0.0247594	1.60626	0.246257	cKO-~Wt- down
780	nitrogen compound metabolic process	Q8C196, Q8C165, Q8BWF0	3	7	311	4308	5.98469	0.025437	1.59453	0.246257	cKO-~Wt- down
781	nitrogen compound transport	A0A1L1SS87	1	1	311	4308	13.8935	0.130141	0.885585	0.300422	cKO-~Wt- down
782	odontogenesis	Q02013	1	8	311	4308	1.73387	0.466291	0.331343	0.574261	cKO-~Wt- down
783	odontogenesis of dentin-containing tooth	P18572	1	11	311	4308	1.26012	0.567203	0.246261	0.651566	cKO-~Wt- down
784	oligosaccharide biosynthetic process	P15535	1	3	311	4308	4.62903	0.243393	0.613691	0.387508	cKO-~Wt- down
785	omega-hydroxylase P450 pathway	Q9CX98	1	0	311	4308	inf	0.0673306	1.17179	0.246257	cKO-~Wt- down
786	one-carbon metabolic process	Q9WVT6, Q64444	2	12	311	4308	2.31715	0.24217	0.61588	0.387508	cKO-~Wt- down
787	optic cup morphogenesis involved in camera-type eye development	P24549	1	0	311	4308	inf	0.0673306	1.17179	0.246257	cKO-~Wt- down
788	organic acid metabolic process	Q9CX98	1	4	311	4308	3.47097	0.29438	0.531091	0.435719	cKO-~Wt- down
789	organonitrogen compound metabolic process	Q8BW75	1	0	311	4308	inf	0.0673306	1.17179	0.246257	cKO-~Wt- down
790	ossification	Q9DAV9, Q3TJD7	2	16	311	4308	1.73625	0.344381	0.462961	0.478966	cKO-~Wt- down
791	osteoclast development	Q3UHC2	1	3	311	4308	4.62903	0.243393	0.613691	0.387508	cKO-~Wt- down
792	osteoclast differentiation	Q6SJQ7	1	12	311	4308	1.15484	0.59642	0.224448	0.680819	cKO-~Wt- down
793	oxaloacetate metabolic process	P14152, P05201	2	8	311	4308	3.47896	0.142244	0.846965	0.323728	cKO-~Wt- down
794	oxidative phosphorylation	Q7TMG8	1	3	311	4308	4.62903	0.243393	0.613691	0.387508	cKO-~Wt- down
795	oxidised low-density lipoprotein particle clearance	Q08857	1	0	311	4308	inf	0.0673306	1.17179	0.246257	cKO-~Wt- down
796	oxygen transport	P01942	1	4	311	4308	3.47097	0.29438	0.531091	0.435719	cKO-~Wt- down
797	pancreatic juice secretion	Q02013	1	2	311	4308	6.94516	0.188735	0.724148	0.345142	cKO-~Wt- down
798	pathway-restricted SMAD protein phosphorylation	A0A0R4J097	1	2	311	4308	6.94516	0.188735	0.724148	0.345142	cKO-~Wt- down
799	pattern specification process	Q64318, F6SEU4	2	4	311	4308	6.9644	0.0565738	1.24738	0.246257	cKO-~Wt- down
800	penetration of zona pellucida	P15535	1	2	311	4308	6.94516	0.188735	0.724148	0.345142	cKO-~Wt- down
801	peptide cross-linking	P04104, P02535, Q3TTY5	3	9	311	4308	4.6526	0.0421997	1.37469	0.246257	cKO-~Wt- down
802	peptidyl-lysine deacetylation	Q8R104	1	3	311	4308	4.62903	0.243393	0.613691	0.387508	cKO-~Wt- down
803	peptidyl-lysine dimethylation	Q8R5A0	1	2	311	4308	6.94516	0.188735	0.724148	0.345142	cKO-~Wt- down
804	peptidyl-lysine monomethylation	Q8R5A0	1	2	311	4308	6.94516	0.188735	0.724148	0.345142	cKO-~Wt- down
805	peptidyl-serine dephosphorylation	Q6NVE9	1	4	311	4308	3.47097	0.29438	0.531091	0.435719	cKO-~Wt- down
806	peptidyl-tyrosine phosphorylation	Q3UHC2	1	11	311	4308	1.26012	0.567203	0.246261	0.651566	cKO-~Wt- down
807	peroxisome organization	Q61285	1	14	311	4308	0.989401	1	0	1	cKO-~Wt- down
808	phagocytosis, recognition	Q08857	1	3	311	4308	4.62903	0.243393	0.613691	0.387508	cKO-~Wt- down
809	phagosome acidification	Q8BTY2	1	2	311	4308	6.94516	0.188735	0.724148	0.345142	cKO-~Wt- down
810	phagosome maturation	Q9Z1N9	1	2	311	4308	6.94516	0.188735	0.724148	0.345142	cKO-~Wt- down
811	phosphate ion homeostasis	P09242	1	3	311	4308	4.62903	0.243393	0.613691	0.387508	cKO-~Wt- down
812	phosphatidic acid biosynthetic process	Q9DBL9, Q8K3K7	2	6	311	4308	4.64078	0.0966252	1.01491	0.300422	cKO-~Wt- down
813	phosphatidylcholine biosynthetic process	Q05816	1	8	311	4308	1.73387	0.466291	0.331343	0.574261	cKO-~Wt- down
814	phosphatidylinositol 3-kinase signaling	Q61618	1	10	311	4308	1.38645	0.535879	0.270933	0.629528	cKO-~Wt- down
815	phosphatidylserine biosynthetic process	Q9JJ00	1	3	311	4308	4.62903	0.243393	0.613691	0.387508	cKO-~Wt- down
816	phosphatidylserine exposure on apoptotic cell surface	Q9JJ00	1	0	311	4308	inf	0.0673306	1.17179	0.246257	cKO-~Wt- down
817	phosphocreatine biosynthetic process	P30275	1	3	311	4308	4.62903	0.243393	0.613691	0.387508	cKO-~Wt- down
818	phospholipid biosynthetic process	Q9DAV9, Q8K3K7, Q91WC3	3	13	311	4308	3.21803	0.0881648	1.0547	0.300422	cKO-~Wt- down
819	phospholipid catabolic process	Q8R2Y0, Q8VCI0	2	4	311	4308	6.9644	0.0565738	1.24738	0.246257	cKO-~Wt- down
820	phospholipid dephosphorylation	P34914	1	3	311	4308	4.62903	0.243393	0.613691	0.387508	cKO-~Wt- down
821	phospholipid efflux	P34928	1	6	311	4308	2.3129	0.386307	0.413068	0.505331	cKO-~Wt- down
822	phospholipid homeostasis	Q8VC26	1	6	311	4308	2.3129	0.386307	0.413068	0.505331	cKO-~Wt- down
823	phosphorylation	Q9ER35, P30275	2	42	311	4308	0.65742	0.766872	0.115277	0.851298	cKO-~Wt- down
824	photoreceptor cell maintenance	P14231, P18572	2	6	311	4308	4.64078	0.0966252	1.01491	0.300422	cKO-~Wt- down
825	piRNA processing	Q14BI7	1	1	311	4308	13.8935	0.130141	0.885585	0.300422	cKO-~Wt- down
826	pigmentation	Q3UV17	1	11	311	4308	1.26012	0.567203	0.246261	0.651566	cKO-~Wt- down
827	plasma lipoprotein particle clearance	Q08857	1	0	311	4308	inf	0.0673306	1.17179	0.246257	cKO-~Wt- down
828	plasma lipoprotein particle remodeling	P34928	1	0	311	4308	inf	0.0673306	1.17179	0.246257	cKO-~Wt- down
829	plasma membrane bounded cell projection organization	P14231	1	0	311	4308	inf	0.0673306	1.17179	0.246257	cKO-~Wt- down
830	plasma membrane lactate transport	P53986	1	0	311	4308	inf	0.0673306	1.17179	0.246257	cKO-~Wt- down
831	plasma membrane organization	Q8VC26, P08032	2	7	311	4308	3.97688	0.118883	0.924881	0.300422	cKO-~Wt- down
832	plasma membrane phospholipid scrambling	Q9JJ00	1	3	311	4308	4.62903	0.243393	0.613691	0.387508	cKO-~Wt- down
833	plasma membrane repair	G3UW82	1	20	311	4308	0.691613	1	0	1	cKO-~Wt- down
834	plasma membrane tubulation	Q9JI08	1	7	311	4308	1.98203	0.42769	0.368871	0.544264	cKO-~Wt- down
835	platelet activation	Q9Z126	1	11	311	4308	1.26012	0.567203	0.246261	0.651566	cKO-~Wt- down
836	platelet aggregation	Q6R0H6	1	13	311	4308	1.06576	1	0	1	cKO-~Wt- down
837	plus-end-directed vesicle transport along microtubule	Q9EQW7	1	2	311	4308	6.94516	0.188735	0.724148	0.345142	cKO-~Wt- down
838	podocyte development	Q9R0M4	1	3	311	4308	4.62903	0.243393	0.613691	0.387508	cKO-~Wt- down
839	polyamine catabolic process	Q8C0L6	1	0	311	4308	inf	0.0673306	1.17179	0.246257	cKO-~Wt- down
840	polyol metabolic process	G5E895	1	1	311	4308	13.8935	0.130141	0.885585	0.300422	cKO-~Wt- down
841	porphyrin-containing compound biosynthetic process	P08032	1	7	311	4308	1.98203	0.42769	0.368871	0.544264	cKO-~Wt- down
842	positive regulation of ATP biosynthetic process	P00405, O70343, Q9CQ54	3	5	311	4308	8.38247	0.013128	1.8818	0.209472	cKO-~Wt- down
843	positive regulation of ATP-dependent activity	P14231, P58771	2	16	311	4308	1.73625	0.344381	0.462961	0.478966	cKO-~Wt- down
844	positive regulation of ATPase-coupled calcium transmembrane transporter activity	Q8R429	1	4	311	4308	3.47097	0.29438	0.531091	0.435719	cKO-~Wt- down
845	positive regulation of B cell proliferation	P56528	1	5	311	4308	2.77613	0.341942	0.466048	0.478966	cKO-~Wt- down
846	positive regulation of CREB transcription factor activity	O54901	1	1	311	4308	13.8935	0.130141	0.885585	0.300422	cKO-~Wt- down
847	positive regulation of DNA topoisomerase (ATP-hydrolyzing) activity	Q9JJ00	1	2	311	4308	6.94516	0.188735	0.724148	0.345142	cKO-~Wt- down
848	positive regulation of DNA-binding transcription factor activity	D3YVI7, O70343	2	27	311	4308	1.02625	1	0	1	cKO-~Wt- down
849	positive regulation of DNA-templated transcription	Q99MZ3, P13412, O70343, P56528	4	103	311	4308	0.531925	0.324508	0.488774	0.476909	cKO-~Wt- down
850	positive regulation of ER to Golgi vesicle-mediated transport	O88307	1	1	311	4308	13.8935	0.130141	0.885585	0.300422	cKO-~Wt- down
851	positive regulation of ERK1 and ERK2 cascade	Q08857, Q9JI75	2	39	311	4308	0.708489	1	0	1	cKO-~Wt- down
852	positive regulation of GTPase activity	Q6R0H6, O88792	2	45	311	4308	0.613161	0.768439	0.114391	0.851735	cKO-~Wt- down
853	positive regulation of I-kappaB kinase/NF-kappaB signaling	D3YVI7, Q08857	2	30	311	4308	0.922977	1	0	1	cKO-~Wt- down
854	positive regulation of MAP kinase activity	P31809	1	21	311	4308	0.658525	1	0	1	cKO-~Wt- down
855	positive regulation of MAPK cascade	D3YVI7, Q08857	2	41	311	4308	0.673613	1	0	1	cKO-~Wt- down
856	positive regulation of NF-kappaB transcription factor activity	D3YVI7, Q08857	2	38	311	4308	0.727304	1	0	1	cKO-~Wt- down
857	positive regulation of NLRP3 inflammasome complex assembly	Q08857, Q8CFB4	2	7	311	4308	3.97688	0.118883	0.924881	0.300422	cKO-~Wt- down
858	positive regulation of Rho protein signal transduction	O88792	1	7	311	4308	1.98203	0.42769	0.368871	0.544264	cKO-~Wt- down
859	positive regulation of T cell costimulation	O08644	1	1	311	4308	13.8935	0.130141	0.885585	0.300422	cKO-~Wt- down
860	positive regulation of T cell proliferation	P08032, P52795	2	11	311	4308	2.52839	0.216607	0.664328	0.387508	cKO-~Wt- down
861	positive regulation of adipose tissue development	O88307	1	0	311	4308	inf	0.0673306	1.17179	0.246257	cKO-~Wt- down
862	positive regulation of angiogenesis	Q02013	1	28	311	4308	0.493088	0.718813	0.143384	0.804024	cKO-~Wt- down
863	positive regulation of apoptotic DNA fragmentation	O08600	1	2	311	4308	6.94516	0.188735	0.724148	0.345142	cKO-~Wt- down
864	positive regulation of apoptotic cell clearance	Q6SJQ7	1	1	311	4308	13.8935	0.130141	0.885585	0.300422	cKO-~Wt- down
865	positive regulation of apoptotic process	Q8CGB3, P15535, O08600, O08736, Q9Z1N9, P24549, P06151, Q9JJ00	8	109	311	4308	1.01711	0.852983	0.0690597	0.941133	cKO-~Wt- down
866	positive regulation of arginase activity	O54901	1	0	311	4308	inf	0.0673306	1.17179	0.246257	cKO-~Wt- down
867	positive regulation of autophagy	D3YVI7, O08600	2	23	311	4308	1.20585	0.683772	0.165089	0.77384	cKO-~Wt- down
868	positive regulation of blood coagulation	Q08857	1	4	311	4308	3.47097	0.29438	0.531091	0.435719	cKO-~Wt- down
869	positive regulation of blood microparticle formation	Q08857	1	0	311	4308	inf	0.0673306	1.17179	0.246257	cKO-~Wt- down
870	positive regulation of blood pressure	O88792, P97450, P34914	3	3	311	4308	13.9773	0.00518908	2.28491	0.117727	cKO-~Wt- down
871	positive regulation of bone mineralization involved in bone maturation	O88990	1	0	311	4308	inf	0.0673306	1.17179	0.246257	cKO-~Wt- down
872	positive regulation of cAMP-mediated signaling	Q6R0H6	1	3	311	4308	4.62903	0.243393	0.613691	0.387508	cKO-~Wt- down
873	positive regulation of calcium ion import into sarcoplasmic reticulum	Q8R429	1	0	311	4308	inf	0.0673306	1.17179	0.246257	cKO-~Wt- down
874	positive regulation of calcium-dependent ATPase activity	Q9QZ47	1	0	311	4308	inf	0.0673306	1.17179	0.246257	cKO-~Wt- down
875	positive regulation of calcium-mediated signaling	Q61618	1	5	311	4308	2.77613	0.341942	0.466048	0.478966	cKO-~Wt- down
876	positive regulation of canonical Wnt signaling pathway	Q3UHC2	1	29	311	4308	0.475973	0.71901	0.143265	0.804024	cKO-~Wt- down
877	positive regulation of cardiac muscle cell contraction	Q8R429	1	0	311	4308	inf	0.0673306	1.17179	0.246257	cKO-~Wt- down
878	positive regulation of catalase activity	Q8R104	1	0	311	4308	inf	0.0673306	1.17179	0.246257	cKO-~Wt- down
879	positive regulation of cell adhesion	P58771	1	16	311	4308	0.865323	1	0	1	cKO-~Wt- down
880	positive regulation of cell death	Q08857, Q9WU79, P01942	3	14	311	4308	2.98748	0.10195	0.991611	0.300422	cKO-~Wt- down
881	positive regulation of cell growth	Q9QWL7, P56528	2	38	311	4308	0.727304	1	0	1	cKO-~Wt- down
882	positive regulation of cell migration	Q9R0M4	1	70	311	4308	0.1953	0.0893999	1.04866	0.300422	cKO-~Wt- down
883	positive regulation of cell population proliferation	Q6R0H6, P04117, P56528, Q99MZ3	4	96	311	4308	0.571661	0.415432	0.3815	0.542453	cKO-~Wt- down
884	positive regulation of cell-cell adhesion mediated by integrin	Q9R0M4	1	0	311	4308	inf	0.0673306	1.17179	0.246257	cKO-~Wt- down
885	positive regulation of cell-matrix adhesion	Q08857	1	7	311	4308	1.98203	0.42769	0.368871	0.544264	cKO-~Wt- down
886	positive regulation of cellular respiration	O70343	1	2	311	4308	6.94516	0.188735	0.724148	0.345142	cKO-~Wt- down
887	positive regulation of cellular response to insulin stimulus	Q9D7J9	1	2	311	4308	6.94516	0.188735	0.724148	0.345142	cKO-~Wt- down
888	positive regulation of ceramide biosynthetic process	Q8R104	1	3	311	4308	4.62903	0.243393	0.613691	0.387508	cKO-~Wt- down
889	positive regulation of cholesterol efflux	Q8VCT4	1	9	311	4308	1.54086	0.502296	0.299041	0.603753	cKO-~Wt- down
890	positive regulation of cholesterol metabolic process	Q8VCT4	1	3	311	4308	4.62903	0.243393	0.613691	0.387508	cKO-~Wt- down
891	positive regulation of cholesterol storage	Q08857	1	2	311	4308	6.94516	0.188735	0.724148	0.345142	cKO-~Wt- down
892	positive regulation of choline O-acetyltransferase activity	O88307	1	0	311	4308	inf	0.0673306	1.17179	0.246257	cKO-~Wt- down
893	positive regulation of chromosome separation	Q9JJ00	1	2	311	4308	6.94516	0.188735	0.724148	0.345142	cKO-~Wt- down
894	positive regulation of cobalamin metabolic process	Q8R4N0	1	0	311	4308	inf	0.0673306	1.17179	0.246257	cKO-~Wt- down
895	positive regulation of cold-induced thermogenesis	Q6R0H6, O70343, P04117, P52825, Q08857, P09242, Q05816	7	20	311	4308	4.93684	0.00160938	2.79334	0.0809454	cKO-~Wt- down
896	positive regulation of complement activation	P41317	1	1	311	4308	13.8935	0.130141	0.885585	0.300422	cKO-~Wt- down
897	positive regulation of cysteine-type endopeptidase activity involved in apoptotic process	O08736, Q9ERS2, Q8CGB3	3	18	311	4308	2.32143	0.164331	0.784279	0.345142	cKO-~Wt- down
898	positive regulation of cytokine production	Q8K3K7	1	10	311	4308	1.38645	0.535879	0.270933	0.629528	cKO-~Wt- down
899	positive regulation of cytokine production involved in inflammatory response	Q8CFB4	1	5	311	4308	2.77613	0.341942	0.466048	0.478966	cKO-~Wt- down
900	positive regulation of cytoplasmic translation	P52480	1	9	311	4308	1.54086	0.502296	0.299041	0.603753	cKO-~Wt- down
901	positive regulation of cytosolic calcium ion concentration	P56528, Q08857, P70227	3	15	311	4308	2.78766	0.116528	0.933568	0.300422	cKO-~Wt- down
902	positive regulation of defense response to bacterium	Q9Z1N9	1	3	311	4308	4.62903	0.243393	0.613691	0.387508	cKO-~Wt- down
903	positive regulation of dopamine metabolic process	Q8BW75	1	2	311	4308	6.94516	0.188735	0.724148	0.345142	cKO-~Wt- down
904	positive regulation of early endosome to recycling endosome transport	O88307	1	0	311	4308	inf	0.0673306	1.17179	0.246257	cKO-~Wt- down
905	positive regulation of endocytic recycling	O88307	1	4	311	4308	3.47097	0.29438	0.531091	0.435719	cKO-~Wt- down
906	positive regulation of endoplasmic reticulum calcium ion concentration	Q8R429	1	1	311	4308	13.8935	0.130141	0.885585	0.300422	cKO-~Wt- down
907	positive regulation of endothelial cell migration	P18572	1	16	311	4308	0.865323	1	0	1	cKO-~Wt- down
908	positive regulation of epidermal growth factor receptor signaling pathway	Q9JKY0	1	5	311	4308	2.77613	0.341942	0.466048	0.478966	cKO-~Wt- down
909	positive regulation of epidermis development	P02535, Q3TTY5	2	0	311	4308	inf	0.00451981	2.34488	0.113151	cKO-~Wt- down
910	positive regulation of epithelial cell migration	Q02013	1	11	311	4308	1.26012	0.567203	0.246261	0.651566	cKO-~Wt- down
911	positive regulation of epithelial cell proliferation involved in wound healing	P15535	1	1	311	4308	13.8935	0.130141	0.885585	0.300422	cKO-~Wt- down
912	positive regulation of establishment of endothelial barrier	O88792	1	1	311	4308	13.8935	0.130141	0.885585	0.300422	cKO-~Wt- down
913	positive regulation of exocytosis	Q9Z1N9	1	14	311	4308	0.989401	1	0	1	cKO-~Wt- down
914	positive regulation of fast-twitch skeletal muscle fiber contraction	O88990, Q8R429	2	1	311	4308	27.877	0.0129544	1.88758	0.209472	cKO-~Wt- down
915	positive regulation of fatty acid beta-oxidation	Q61285	1	5	311	4308	2.77613	0.341942	0.466048	0.478966	cKO-~Wt- down
916	positive regulation of fatty acid biosynthetic process	Q99MZ3	1	3	311	4308	4.62903	0.243393	0.613691	0.387508	cKO-~Wt- down
917	positive regulation of fatty acid oxidation	O70343	1	2	311	4308	6.94516	0.188735	0.724148	0.345142	cKO-~Wt- down
918	positive regulation of fatty acid transport	Q6PGN1	1	0	311	4308	inf	0.0673306	1.17179	0.246257	cKO-~Wt- down
919	positive regulation of fibroblast migration	Q02013	1	3	311	4308	4.62903	0.243393	0.613691	0.387508	cKO-~Wt- down
920	positive regulation of fibroblast proliferation	Q9CXZ1, Q02013	2	16	311	4308	1.73625	0.344381	0.462961	0.478966	cKO-~Wt- down
921	positive regulation of gene expression	O70343, Q08857, P34914	3	95	311	4308	0.431955	0.216186	0.665172	0.387508	cKO-~Wt- down
922	positive regulation of glial cell-derived neurotrophic factor production	O88307	1	1	311	4308	13.8935	0.130141	0.885585	0.300422	cKO-~Wt- down
923	positive regulation of glucokinase activity	P70266	1	1	311	4308	13.8935	0.130141	0.885585	0.300422	cKO-~Wt- down
924	positive regulation of gluconeogenesis	Q8BGT5, Q8QZR5	2	2	311	4308	13.9353	0.0247594	1.60626	0.246257	cKO-~Wt- down
925	positive regulation of glucose catabolic process to lactate via pyruvate	O88990	1	0	311	4308	inf	0.0673306	1.17179	0.246257	cKO-~Wt- down
926	positive regulation of glucose import	Q6PGN1	1	14	311	4308	0.989401	1	0	1	cKO-~Wt- down
927	positive regulation of glycolytic process	Q99MZ3, P13707	2	10	311	4308	2.78188	0.191314	0.718254	0.348541	cKO-~Wt- down
928	positive regulation of hair follicle development	Q9QWL7	1	3	311	4308	4.62903	0.243393	0.613691	0.387508	cKO-~Wt- down
929	positive regulation of heart rate	P97450	1	2	311	4308	6.94516	0.188735	0.724148	0.345142	cKO-~Wt- down
930	positive regulation of heart rate by epinephrine	P58771	1	0	311	4308	inf	0.0673306	1.17179	0.246257	cKO-~Wt- down
931	positive regulation of high voltage-gated calcium channel activity	O08532	1	1	311	4308	13.8935	0.130141	0.885585	0.300422	cKO-~Wt- down
932	positive regulation of homophilic cell adhesion	P31809	1	0	311	4308	inf	0.0673306	1.17179	0.246257	cKO-~Wt- down
933	positive regulation of hydrogen peroxide biosynthetic process	P00405	1	2	311	4308	6.94516	0.188735	0.724148	0.345142	cKO-~Wt- down
934	positive regulation of hydrogen peroxide-mediated programmed cell death	O08600	1	1	311	4308	13.8935	0.130141	0.885585	0.300422	cKO-~Wt- down
935	positive regulation of inflammatory response	O35215, P04117, Q61618	3	18	311	4308	2.32143	0.164331	0.784279	0.345142	cKO-~Wt- down
936	positive regulation of inhibitory postsynaptic potential	Q9Z1N9	1	1	311	4308	13.8935	0.130141	0.885585	0.300422	cKO-~Wt- down
937	positive regulation of innate immune response	Q9JJ00, Q8CFB4	2	4	311	4308	6.9644	0.0565738	1.24738	0.246257	cKO-~Wt- down
938	positive regulation of insulin receptor signaling pathway	Q6PGN1, O88307	2	8	311	4308	3.47896	0.142244	0.846965	0.323728	cKO-~Wt- down
939	positive regulation of insulin secretion	Q6R0H6, P56528, P26443, Q8R104	4	20	311	4308	2.79349	0.0736639	1.13275	0.268744	cKO-~Wt- down
940	positive regulation of insulin secretion involved in cellular response to glucose stimulus	Q9D0K2	1	13	311	4308	1.06576	1	0	1	cKO-~Wt- down
941	positive regulation of insulin-like growth factor receptor signaling pathway	Q69ZQ1	1	1	311	4308	13.8935	0.130141	0.885585	0.300422	cKO-~Wt- down
942	positive regulation of interleukin-1 beta production	Q08857, Q8CFB4	2	9	311	4308	3.09169	0.166461	0.778687	0.345142	cKO-~Wt- down
943	positive regulation of interleukin-12 production	Q08857	1	6	311	4308	2.3129	0.386307	0.413068	0.505331	cKO-~Wt- down
944	positive regulation of interleukin-18 production	Q8CFB4	1	1	311	4308	13.8935	0.130141	0.885585	0.300422	cKO-~Wt- down
945	positive regulation of interleukin-4-mediated signaling pathway	Q6SJQ7	1	0	311	4308	inf	0.0673306	1.17179	0.246257	cKO-~Wt- down
946	positive regulation of interleukin-6 production	P18572, Q08857	2	21	311	4308	1.32131	0.665458	0.176879	0.754879	cKO-~Wt- down
947	positive regulation of intracellular signal transduction	Q3UHC2	1	5	311	4308	2.77613	0.341942	0.466048	0.478966	cKO-~Wt- down
948	positive regulation of intrinsic apoptotic signaling pathway in response to DNA damage	Q9JJ00	1	2	311	4308	6.94516	0.188735	0.724148	0.345142	cKO-~Wt- down
949	positive regulation of kinase activity	O08644	1	8	311	4308	1.73387	0.466291	0.331343	0.574261	cKO-~Wt- down
950	positive regulation of lamellipodium assembly	Q02013	1	17	311	4308	0.814231	1	0	1	cKO-~Wt- down
951	positive regulation of leukocyte migration	Q61618	1	5	311	4308	2.77613	0.341942	0.466048	0.478966	cKO-~Wt- down
952	positive regulation of lipid biosynthetic process	Q8R2Y0, Q99MZ3	2	11	311	4308	2.52839	0.216607	0.664328	0.387508	cKO-~Wt- down
953	positive regulation of lipid catabolic process	Q9DBL9	1	1	311	4308	13.8935	0.130141	0.885585	0.300422	cKO-~Wt- down
954	positive regulation of lipoprotein lipase activity	Q9DBL9	1	5	311	4308	2.77613	0.341942	0.466048	0.478966	cKO-~Wt- down
955	positive regulation of long-chain fatty acid import across plasma membrane	Q91WC3	1	1	311	4308	13.8935	0.130141	0.885585	0.300422	cKO-~Wt- down
956	positive regulation of mRNA catabolic process	A2AW41	1	6	311	4308	2.3129	0.386307	0.413068	0.505331	cKO-~Wt- down
957	positive regulation of macrophage cytokine production	Q08857	1	3	311	4308	4.62903	0.243393	0.613691	0.387508	cKO-~Wt- down
958	positive regulation of macrophage derived foam cell differentiation	Q08857	1	1	311	4308	13.8935	0.130141	0.885585	0.300422	cKO-~Wt- down
959	positive regulation of mast cell degranulation	Q61618	1	3	311	4308	4.62903	0.243393	0.613691	0.387508	cKO-~Wt- down
960	positive regulation of matrix metallopeptidase secretion	P18572	1	0	311	4308	inf	0.0673306	1.17179	0.246257	cKO-~Wt- down
961	positive regulation of microtubule polymerization	Q9R111	1	11	311	4308	1.26012	0.567203	0.246261	0.651566	cKO-~Wt- down
962	positive regulation of mitochondrial DNA metabolic process	O70343	1	0	311	4308	inf	0.0673306	1.17179	0.246257	cKO-~Wt- down
963	positive regulation of mitochondrial DNA replication	O08600	1	1	311	4308	13.8935	0.130141	0.885585	0.300422	cKO-~Wt- down
964	positive regulation of mitochondrial calcium ion concentration	Q8R429	1	9	311	4308	1.54086	0.502296	0.299041	0.603753	cKO-~Wt- down
965	positive regulation of mitochondrial membrane potential	Q9CQ54	1	8	311	4308	1.73387	0.466291	0.331343	0.574261	cKO-~Wt- down
966	positive regulation of mitochondrial transcription	Q8R104	1	1	311	4308	13.8935	0.130141	0.885585	0.300422	cKO-~Wt- down
967	positive regulation of mitochondrion organization	O70343	1	2	311	4308	6.94516	0.188735	0.724148	0.345142	cKO-~Wt- down
968	positive regulation of mucus secretion	Q61618	1	4	311	4308	3.47097	0.29438	0.531091	0.435719	cKO-~Wt- down
969	positive regulation of multicellular organism growth	E9PX29	1	6	311	4308	2.3129	0.386307	0.413068	0.505331	cKO-~Wt- down
970	positive regulation of muscle contraction	O08532, Q02789	2	3	311	4308	9.28803	0.0394456	1.404	0.246257	cKO-~Wt- down
971	positive regulation of muscle tissue development	O70343	1	0	311	4308	inf	0.0673306	1.17179	0.246257	cKO-~Wt- down
972	positive regulation of necrotic cell death	P00405	1	3	311	4308	4.62903	0.243393	0.613691	0.387508	cKO-~Wt- down
973	positive regulation of neuron apoptotic process	Q64669, Q9JI75	2	27	311	4308	1.02625	1	0	1	cKO-~Wt- down
974	positive regulation of neuron death	Q62415	1	17	311	4308	0.814231	1	0	1	cKO-~Wt- down
975	positive regulation of neuron differentiation	Q64318	1	13	311	4308	1.06576	1	0	1	cKO-~Wt- down
976	positive regulation of neuron projection development	P14231, Q91WC3	2	48	311	4308	0.574434	0.772952	0.111847	0.855432	cKO-~Wt- down
977	positive regulation of nitric oxide biosynthetic process	Q08857, P16460	2	13	311	4308	2.13841	0.267851	0.572106	0.420909	cKO-~Wt- down
978	positive regulation of opsonization	P41317, P98064	2	4	311	4308	6.9644	0.0565738	1.24738	0.246257	cKO-~Wt- down
979	positive regulation of osteoblast differentiation	Q6R0H6, Q3TJD7	2	13	311	4308	2.13841	0.267851	0.572106	0.420909	cKO-~Wt- down
980	positive regulation of osteoclast differentiation	Q6R0H6	1	5	311	4308	2.77613	0.341942	0.466048	0.478966	cKO-~Wt- down
981	positive regulation of p38MAPK cascade	Q00519	1	4	311	4308	3.47097	0.29438	0.531091	0.435719	cKO-~Wt- down
982	positive regulation of peptidyl-serine phosphorylation	Q9JKY0	1	26	311	4308	0.531266	1	0	1	cKO-~Wt- down
983	positive regulation of peptidyl-tyrosine phosphorylation	Q3UHC2, Q08857	2	26	311	4308	1.06597	0.712807	0.147028	0.800461	cKO-~Wt- down
984	positive regulation of peroxisome proliferator activated receptor signaling pathway	Q05816	1	1	311	4308	13.8935	0.130141	0.885585	0.300422	cKO-~Wt- down
985	positive regulation of phagocytosis	P41317	1	15	311	4308	0.923226	1	0	1	cKO-~Wt- down
986	positive regulation of phagocytosis, engulfment	Q08857	1	3	311	4308	4.62903	0.243393	0.613691	0.387508	cKO-~Wt- down
987	positive regulation of phosphatidylinositol 3-kinase signaling	Q61618	1	11	311	4308	1.26012	0.567203	0.246261	0.651566	cKO-~Wt- down
988	positive regulation of platelet aggregation	O88792	1	1	311	4308	13.8935	0.130141	0.885585	0.300422	cKO-~Wt- down
989	positive regulation of podocyte apoptotic process	O70343	1	0	311	4308	inf	0.0673306	1.17179	0.246257	cKO-~Wt- down
990	positive regulation of potassium ion import across plasma membrane	P14231	1	2	311	4308	6.94516	0.188735	0.724148	0.345142	cKO-~Wt- down
991	positive regulation of potassium ion transmembrane transporter activity	P14231	1	3	311	4308	4.62903	0.243393	0.613691	0.387508	cKO-~Wt- down
992	positive regulation of progesterone biosynthetic process	O70343	1	0	311	4308	inf	0.0673306	1.17179	0.246257	cKO-~Wt- down
993	positive regulation of protein binding	O08644, P08032	2	35	311	4308	0.790199	1	0	1	cKO-~Wt- down
994	positive regulation of protein catabolic process	Q9ERS2, O88307	2	28	311	4308	0.989367	1	0	1	cKO-~Wt- down
995	positive regulation of protein exit from endoplasmic reticulum	O88307	1	4	311	4308	3.47097	0.29438	0.531091	0.435719	cKO-~Wt- down
996	positive regulation of protein import into nucleus	Q8CGB3	1	18	311	4308	0.768817	1	0	1	cKO-~Wt- down
997	positive regulation of protein kinase B signaling	Q69ZQ1	1	22	311	4308	0.628446	1	0	1	cKO-~Wt- down
998	positive regulation of protein localization to early endosome	O88307	1	3	311	4308	4.62903	0.243393	0.613691	0.387508	cKO-~Wt- down
999	positive regulation of protein phosphorylation	Q6R0H6	1	66	311	4308	0.207331	0.0876088	1.05745	0.300422	cKO-~Wt- down
1000	positive regulation of protein processing	P41317	1	4	311	4308	3.47097	0.29438	0.531091	0.435719	cKO-~Wt- down
1001	positive regulation of protein secretion	Q9Z1N9	1	20	311	4308	0.691613	1	0	1	cKO-~Wt- down
1002	positive regulation of protein-glutamine gamma-glutamyltransferase activity	O54901	1	0	311	4308	inf	0.0673306	1.17179	0.246257	cKO-~Wt- down
1003	positive regulation of reactive oxygen species biosynthetic process	Q08857	1	4	311	4308	3.47097	0.29438	0.531091	0.435719	cKO-~Wt- down
1004	positive regulation of reactive oxygen species metabolic process	Q9JI75, Q08857, Q00519	3	9	311	4308	4.6526	0.0421997	1.37469	0.246257	cKO-~Wt- down
1005	positive regulation of release of cytochrome c from mitochondria	Q99KR7	1	9	311	4308	1.54086	0.502296	0.299041	0.603753	cKO-~Wt- down
1006	positive regulation of response to DNA damage stimulus	O08600	1	2	311	4308	6.94516	0.188735	0.724148	0.345142	cKO-~Wt- down
1007	positive regulation of saliva secretion	Q02013	1	1	311	4308	13.8935	0.130141	0.885585	0.300422	cKO-~Wt- down
1008	positive regulation of skeletal muscle fiber development	O88990	1	1	311	4308	13.8935	0.130141	0.885585	0.300422	cKO-~Wt- down
1009	positive regulation of skeletal muscle tissue growth	O88990	1	3	311	4308	4.62903	0.243393	0.613691	0.387508	cKO-~Wt- down
1010	positive regulation of sodium ion export across plasma membrane	P14231	1	3	311	4308	4.62903	0.243393	0.613691	0.387508	cKO-~Wt- down
1011	positive regulation of sodium ion transport	Q6R0H6, Q7M729	2	10	311	4308	2.78188	0.191314	0.718254	0.348541	cKO-~Wt- down
1012	positive regulation of spermidine biosynthetic process	Q8C0L6	1	0	311	4308	inf	0.0673306	1.17179	0.246257	cKO-~Wt- down
1013	positive regulation of sprouting angiogenesis	P52480	1	7	311	4308	1.98203	0.42769	0.368871	0.544264	cKO-~Wt- down
1014	positive regulation of stress fiber assembly	P58771	1	22	311	4308	0.628446	1	0	1	cKO-~Wt- down
1015	positive regulation of striated muscle cell apoptotic process	O08736	1	0	311	4308	inf	0.0673306	1.17179	0.246257	cKO-~Wt- down
1016	positive regulation of superoxide dismutase activity	Q8R104	1	2	311	4308	6.94516	0.188735	0.724148	0.345142	cKO-~Wt- down
1017	positive regulation of synaptic vesicle priming	Q9Z1N9	1	0	311	4308	inf	0.0673306	1.17179	0.246257	cKO-~Wt- down
1018	positive regulation of transcription by RNA polymerase II	Q6DFV7, Q99MZ3, O70343, Q64318, Q9Z126, Q9JJ00, P52480	7	166	311	4308	0.574548	0.165945	0.780036	0.345142	cKO-~Wt- down
1019	positive regulation of transcription from RNA polymerase II promoter in response to cold	Q8VCT4	1	0	311	4308	inf	0.0673306	1.17179	0.246257	cKO-~Wt- down
1020	positive regulation of transforming growth factor beta production	O54901	1	1	311	4308	13.8935	0.130141	0.885585	0.300422	cKO-~Wt- down
1021	positive regulation of transforming growth factor beta receptor signaling pathway	P05201, A0A0R4J097	2	4	311	4308	6.9644	0.0565738	1.24738	0.246257	cKO-~Wt- down
1022	positive regulation of translation	Q9QWL7	1	38	311	4308	0.362479	0.516666	0.28679	0.617957	cKO-~Wt- down
1023	positive regulation of triglyceride catabolic process	Q9DBL9	1	5	311	4308	2.77613	0.341942	0.466048	0.478966	cKO-~Wt- down
1024	positive regulation of tumor necrosis factor production	Q08857	1	26	311	4308	0.531266	1	0	1	cKO-~Wt- down
1025	positive regulation of unsaturated fatty acid biosynthetic process	Q61285	1	1	311	4308	13.8935	0.130141	0.885585	0.300422	cKO-~Wt- down
1026	positive regulation of vascular associated smooth muscle cell proliferation	O70343, Q9JI75	2	7	311	4308	3.97688	0.118883	0.924881	0.300422	cKO-~Wt- down
1027	positive regulation of vascular endothelial growth factor production	P18572	1	2	311	4308	6.94516	0.188735	0.724148	0.345142	cKO-~Wt- down
1028	positive regulation of vasculogenesis	P31809	1	3	311	4308	4.62903	0.243393	0.613691	0.387508	cKO-~Wt- down
1029	positive regulation of vasoconstriction	P56528	1	15	311	4308	0.923226	1	0	1	cKO-~Wt- down
1030	positive regulation of viral entry into host cell	P18572	1	4	311	4308	3.47097	0.29438	0.531091	0.435719	cKO-~Wt- down
1031	positive regulation of voltage-gated calcium channel activity	O08532	1	6	311	4308	2.3129	0.386307	0.413068	0.505331	cKO-~Wt- down
1032	positive regulation of voltage-gated potassium channel activity	A2VDH3	1	0	311	4308	inf	0.0673306	1.17179	0.246257	cKO-~Wt- down
1033	post-Golgi vesicle-mediated transport	O88307	1	6	311	4308	2.3129	0.386307	0.413068	0.505331	cKO-~Wt- down
1034	post-embryonic body morphogenesis	Q6R0H6	1	1	311	4308	13.8935	0.130141	0.885585	0.300422	cKO-~Wt- down
1035	post-embryonic development	Q6R0H6, Q5DTL9, Q8BWF0	3	26	311	4308	1.60415	0.441448	0.355121	0.558834	cKO-~Wt- down
1036	postsynaptic modulation of chemical synaptic transmission	Q0KL02	1	8	311	4308	1.73387	0.466291	0.331343	0.574261	cKO-~Wt- down
1037	potassium ion homeostasis	P55014	1	3	311	4308	4.62903	0.243393	0.613691	0.387508	cKO-~Wt- down
1038	potassium ion import across plasma membrane	P14231, P55014	2	12	311	4308	2.31715	0.24217	0.61588	0.387508	cKO-~Wt- down
1039	potassium ion transmembrane transport	Q17ST2, A2VDH3	2	16	311	4308	1.73625	0.344381	0.462961	0.478966	cKO-~Wt- down
1040	potassium ion transport	Q02013, P55014, Q9ER60	3	15	311	4308	2.78766	0.116528	0.933568	0.300422	cKO-~Wt- down
1041	presynapse assembly	P52795	1	0	311	4308	inf	0.0673306	1.17179	0.246257	cKO-~Wt- down
1042	presynaptic dense core vesicle exocytosis	Q9Z1N9	1	1	311	4308	13.8935	0.130141	0.885585	0.300422	cKO-~Wt- down
1043	presynaptic modulation of chemical synaptic transmission	Q61618, Q14BI2	2	7	311	4308	3.97688	0.118883	0.924881	0.300422	cKO-~Wt- down
1044	programmed cell death	P52480	1	3	311	4308	4.62903	0.243393	0.613691	0.387508	cKO-~Wt- down
1045	proline catabolic process to glutamate	Q9WU79	1	1	311	4308	13.8935	0.130141	0.885585	0.300422	cKO-~Wt- down
1046	propionyl-CoA biosynthetic process	Q8QZT1	1	0	311	4308	inf	0.0673306	1.17179	0.246257	cKO-~Wt- down
1047	prostaglandin production involved in inflammatory response	P34914	1	0	311	4308	inf	0.0673306	1.17179	0.246257	cKO-~Wt- down
1048	protein K63-linked ubiquitination	D3YVI7	1	12	311	4308	1.15484	0.59642	0.224448	0.680819	cKO-~Wt- down
1049	protein N-linked glycosylation	P15535	1	25	311	4308	0.552645	1	0	1	cKO-~Wt- down
1050	protein autoprocessing	O08736	1	9	311	4308	1.54086	0.502296	0.299041	0.603753	cKO-~Wt- down
1051	protein catabolic process	O08736, Q64669	2	36	311	4308	0.768069	1	0	1	cKO-~Wt- down
1052	protein deacetylation	Q8R104	1	7	311	4308	1.98203	0.42769	0.368871	0.544264	cKO-~Wt- down
1053	protein deglycation	Q9ER35	1	0	311	4308	inf	0.0673306	1.17179	0.246257	cKO-~Wt- down
1054	protein dephosphorylation	Q8BLF1, A2ALK8	2	54	311	4308	0.509889	0.586284	0.231892	0.672421	cKO-~Wt- down
1055	protein deubiquitination	Q8BWR4	1	29	311	4308	0.475973	0.71901	0.143265	0.804024	cKO-~Wt- down
1056	protein folding	Q99KR7	1	61	311	4308	0.22459	0.12577	0.900423	0.300422	cKO-~Wt- down
1057	protein glycosylation	Q5DTL9, P15535	2	29	311	4308	0.955027	1	0	1	cKO-~Wt- down
1058	protein heterotetramerization	P04104, P02535	2	5	311	4308	5.57023	0.0757509	1.12061	0.268925	cKO-~Wt- down
1059	protein homooligomerization	Q17ST2	1	23	311	4308	0.600982	1	0	1	cKO-~Wt- down
1060	protein homotetramerization	Q9CQR4, P55088, Q8CFB4, P52480	4	23	311	4308	2.42742	0.104163	0.982288	0.300422	cKO-~Wt- down
1061	protein homotrimerization	Q8R4N0	1	3	311	4308	4.62903	0.243393	0.613691	0.387508	cKO-~Wt- down
1062	protein import into nucleus	Q8CGB3	1	51	311	4308	0.26926	0.259621	0.585661	0.412439	cKO-~Wt- down
1063	protein insertion into membrane from inner side	P55014	1	0	311	4308	inf	0.0673306	1.17179	0.246257	cKO-~Wt- down
1064	protein insertion into mitochondrial inner membrane	Q9ERS2, P62073	2	6	311	4308	4.64078	0.0966252	1.01491	0.300422	cKO-~Wt- down
1065	protein lipoylation	Q9CR21	1	4	311	4308	3.47097	0.29438	0.531091	0.435719	cKO-~Wt- down
1066	protein localization	E9PX29, Q9JI08, Q8K0S0	3	49	311	4308	0.846607	1	0	1	cKO-~Wt- down
1067	protein localization to Golgi apparatus	O88307, Q8CFB4	2	11	311	4308	2.52839	0.216607	0.664328	0.387508	cKO-~Wt- down
1068	protein localization to bicellular tight junction	O88792	1	4	311	4308	3.47097	0.29438	0.531091	0.435719	cKO-~Wt- down
1069	protein localization to plasma membrane	E9PX29, P18572, O88792	3	60	311	4308	0.68961	0.798365	0.0977984	0.882212	cKO-~Wt- down
1070	protein maturation	O88307	1	11	311	4308	1.26012	0.567203	0.246261	0.651566	cKO-~Wt- down
1071	protein peptidyl-prolyl isomerization	Q99KR7	1	13	311	4308	1.06576	1	0	1	cKO-~Wt- down
1072	protein phosphorylation	Q5GIG6, Q0KL02	2	140	311	4308	0.192695	0.00568813	2.24503	0.125139	cKO-~Wt- down
1073	protein polyglutamylation	A4Q9E4	1	2	311	4308	6.94516	0.188735	0.724148	0.345142	cKO-~Wt- down
1074	protein polyubiquitination	D3YVI7, Q64669	2	47	311	4308	0.586793	0.771151	0.11286	0.85409	cKO-~Wt- down
1075	protein processing	Q8VCT3	1	27	311	4308	0.51147	1	0	1	cKO-~Wt- down
1076	protein repair	Q78J03	1	0	311	4308	inf	0.0673306	1.17179	0.246257	cKO-~Wt- down
1077	protein retention in Golgi apparatus	O88307	1	3	311	4308	4.62903	0.243393	0.613691	0.387508	cKO-~Wt- down
1078	protein stabilization	P14231	1	91	311	4308	0.149486	0.019985	1.6993	0.246257	cKO-~Wt- down
1079	protein targeting	O88307	1	15	311	4308	0.923226	1	0	1	cKO-~Wt- down
1080	protein targeting to lysosome	O88307	1	13	311	4308	1.06576	1	0	1	cKO-~Wt- down
1081	protein tetramerization	P52480	1	10	311	4308	1.38645	0.535879	0.270933	0.629528	cKO-~Wt- down
1082	protein transport	Q8BVL9	1	131	311	4308	0.102856	0.00213093	2.67143	0.0910031	cKO-~Wt- down
1083	protein ubiquitination	D3YVI7	1	109	311	4308	0.124268	0.00643773	2.19127	0.139516	cKO-~Wt- down
1084	protein-containing complex assembly	Q9Z126	1	35	311	4308	0.393825	0.512841	0.290017	0.614901	cKO-~Wt- down
1085	proteolysis	Q8VCT3, A3KG59, P41317, Q06194, Q8C165, P98064	6	93	311	4308	0.891592	1	0	1	cKO-~Wt- down
1086	proton motive force-driven ATP synthesis	P00848	1	9	311	4308	1.54086	0.502296	0.299041	0.603753	cKO-~Wt- down
1087	proton motive force-driven mitochondrial ATP synthesis	P03888, Q8BK30, Q91VD9, Q9CQ75, Q9CPU2, P00848, Q9CQ91, Q9CQH3, Q9CQC7, Q9D8B4, Q9DCT2, Q3UIU2, Q91WD5, Q9CXZ1, Q9CQZ6, Q9CR21, Q9DCS9, Q9CR61, Q9CQY9, Q9CQ54, P03930, Q9CQJ8, Q99LY9, Q9CQZ5, P03899, Q9DCJ5, P03911, P0DN34, P97450, Q9D6J5, O09111, Q9D6J6, Q9DC69, Q9CPP6, Q9DC70, Q91YT0, Q8K3J1, Q9ERS2	38	22	311	4308	27.1175	1.24E-30	29.9071	8.99E-28	cKO-~Wt- down
1088	proton transmembrane transport	Q5DTL9	1	16	311	4308	0.865323	1	0	1	cKO-~Wt- down
1089	psychomotor behavior	Q9CXZ1	1	0	311	4308	inf	0.0673306	1.17179	0.246257	cKO-~Wt- down
1090	purine nucleotide biosynthetic process	Q8BTY2	1	10	311	4308	1.38645	0.535879	0.270933	0.629528	cKO-~Wt- down
1091	putrescine biosynthetic process	Q8C0L6	1	0	311	4308	inf	0.0673306	1.17179	0.246257	cKO-~Wt- down
1092	putrescine catabolic process	Q8C0L6	1	0	311	4308	inf	0.0673306	1.17179	0.246257	cKO-~Wt- down
1093	pyramidal neuron development	Q5DTL9	1	5	311	4308	2.77613	0.341942	0.466048	0.478966	cKO-~Wt- down
1094	pyridoxal phosphate metabolic process	P09242	1	0	311	4308	inf	0.0673306	1.17179	0.246257	cKO-~Wt- down
1095	pyrimidine nucleotide biosynthetic process	Q8BTY2	1	0	311	4308	inf	0.0673306	1.17179	0.246257	cKO-~Wt- down
1096	pyruvate biosynthetic process	P52480	1	0	311	4308	inf	0.0673306	1.17179	0.246257	cKO-~Wt- down
1097	pyruvate catabolic process	P00342, P06151, P53986	3	0	311	4308	inf	0.000302495	3.51928	0.0244013	cKO-~Wt- down
1098	pyruvate metabolic process	Q8BMF3, P16125, P00342, P06151, P52480	5	5	311	4308	14.0621	0.000254859	3.5937	0.0236088	cKO-~Wt- down
1099	pyruvate transmembrane transport	P53986	1	0	311	4308	inf	0.0673306	1.17179	0.246257	cKO-~Wt- down
1100	quinone catabolic process	Q9JI75	1	0	311	4308	inf	0.0673306	1.17179	0.246257	cKO-~Wt- down
1101	rRNA import into mitochondrion	P52196	1	2	311	4308	6.94516	0.188735	0.724148	0.345142	cKO-~Wt- down
1102	rRNA transport	P52196	1	0	311	4308	inf	0.0673306	1.17179	0.246257	cKO-~Wt- down
1103	reactive oxygen species metabolic process	Q91VD9, Q9CXZ1, Q9DCT2, Q9ERS2	4	16	311	4308	3.49511	0.0414047	1.38295	0.246257	cKO-~Wt- down
1104	receptor clustering	F6SEU4	1	9	311	4308	1.54086	0.502296	0.299041	0.603753	cKO-~Wt- down
1105	receptor guanylyl cyclase signaling pathway	Q61016	1	2	311	4308	6.94516	0.188735	0.724148	0.345142	cKO-~Wt- down
1106	receptor internalization	Q08857	1	24	311	4308	0.575806	1	0	1	cKO-~Wt- down
1107	receptor-mediated endocytosis	Q08857, O88307	2	25	311	4308	1.10887	0.703015	0.153035	0.791301	cKO-~Wt- down
1108	regulation of ATP-dependent activity	Q9QZ47, P58771	2	3	311	4308	9.28803	0.0394456	1.404	0.246257	cKO-~Wt- down
1109	regulation of DNA damage response, signal transduction by p53 class mediator	Q8R5A0	1	3	311	4308	4.62903	0.243393	0.613691	0.387508	cKO-~Wt- down
1110	regulation of DNA-templated transcription	Q149B8, O70343, D3YUF8, Q8K2F0	4	57	311	4308	0.971713	1	0	1	cKO-~Wt- down
1111	regulation of ERK1 and ERK2 cascade	P31809	1	13	311	4308	1.06576	1	0	1	cKO-~Wt- down
1112	regulation of Fc receptor mediated stimulatory signaling pathway	Q9JJ00	1	2	311	4308	6.94516	0.188735	0.724148	0.345142	cKO-~Wt- down
1113	regulation of GTPase activity	F6SEU4	1	24	311	4308	0.575806	1	0	1	cKO-~Wt- down
1114	regulation of MAPK cascade	F6SEU4	1	11	311	4308	1.26012	0.567203	0.246261	0.651566	cKO-~Wt- down
1115	regulation of NMDA receptor activity	O70343	1	0	311	4308	inf	0.0673306	1.17179	0.246257	cKO-~Wt- down
1116	regulation of T cell differentiation in thymus	Q64318	1	3	311	4308	4.62903	0.243393	0.613691	0.387508	cKO-~Wt- down
1117	regulation of acrosome reaction	P15535	1	0	311	4308	inf	0.0673306	1.17179	0.246257	cKO-~Wt- down
1118	regulation of actin cytoskeleton organization	O88792	1	24	311	4308	0.575806	1	0	1	cKO-~Wt- down
1119	regulation of actin cytoskeleton reorganization	O88792	1	5	311	4308	2.77613	0.341942	0.466048	0.478966	cKO-~Wt- down
1120	regulation of actin filament length	A0A571BF46, G3UWS1	2	0	311	4308	inf	0.00451981	2.34488	0.113151	cKO-~Wt- down
1121	regulation of action potential	Q08857	1	0	311	4308	inf	0.0673306	1.17179	0.246257	cKO-~Wt- down
1122	regulation of adenylate cyclase activity	Q61016	1	2	311	4308	6.94516	0.188735	0.724148	0.345142	cKO-~Wt- down
1123	regulation of aerobic respiration	O88990	1	6	311	4308	2.3129	0.386307	0.413068	0.505331	cKO-~Wt- down
1124	regulation of apoptotic process	Q99KR7	1	45	311	4308	0.305591	0.36842	0.433657	0.505331	cKO-~Wt- down
1125	regulation of autophagy	E1U8D0	1	26	311	4308	0.531266	1	0	1	cKO-~Wt- down
1126	regulation of bicellular tight junction assembly	O88792	1	5	311	4308	2.77613	0.341942	0.466048	0.478966	cKO-~Wt- down
1127	regulation of bile acid biosynthetic process	Q8VCT4	1	1	311	4308	13.8935	0.130141	0.885585	0.300422	cKO-~Wt- down
1128	regulation of bile acid secretion	Q8VCT4	1	2	311	4308	6.94516	0.188735	0.724148	0.345142	cKO-~Wt- down
1129	regulation of blood vessel remodeling	P31809	1	0	311	4308	inf	0.0673306	1.17179	0.246257	cKO-~Wt- down
1130	regulation of calcium ion transmembrane transport via high voltage-gated calcium channel	O08532	1	2	311	4308	6.94516	0.188735	0.724148	0.345142	cKO-~Wt- down
1131	regulation of calcium ion transport	O08532	1	9	311	4308	1.54086	0.502296	0.299041	0.603753	cKO-~Wt- down
1132	regulation of cardiac conduction	Q4VAE3, Q5GIG6	2	0	311	4308	inf	0.00451981	2.34488	0.113151	cKO-~Wt- down
1133	regulation of cardiac muscle contraction	Q5GIG6	1	3	311	4308	4.62903	0.243393	0.613691	0.387508	cKO-~Wt- down
1134	regulation of cardiac muscle contraction by regulation of the release of sequestered calcium ion	Q9DAV9	1	6	311	4308	2.3129	0.386307	0.413068	0.505331	cKO-~Wt- down
1135	regulation of cell cycle	Q9JJ11	1	51	311	4308	0.26926	0.259621	0.585661	0.412439	cKO-~Wt- down
1136	regulation of cell growth	P31809	1	15	311	4308	0.923226	1	0	1	cKO-~Wt- down
1137	regulation of cell population proliferation	Q9Z126	1	31	311	4308	0.445057	0.721305	0.141881	0.805023	cKO-~Wt- down
1138	regulation of cell shape	P58771, O88792, P08032	3	39	311	4308	1.06618	0.759308	0.119582	0.843546	cKO-~Wt- down
1139	regulation of cellular pH	Q5DTL9	1	4	311	4308	3.47097	0.29438	0.531091	0.435719	cKO-~Wt- down
1140	regulation of cholesterol metabolic process	P50544, P34914	2	6	311	4308	4.64078	0.0966252	1.01491	0.300422	cKO-~Wt- down
1141	regulation of circadian rhythm	O70343	1	22	311	4308	0.628446	1	0	1	cKO-~Wt- down
1142	regulation of cobalamin metabolic process	Q8R4N0	1	0	311	4308	inf	0.0673306	1.17179	0.246257	cKO-~Wt- down
1143	regulation of cytokine production	O88792	1	4	311	4308	3.47097	0.29438	0.531091	0.435719	cKO-~Wt- down
1144	regulation of cytokinesis	Q9EQW7	1	11	311	4308	1.26012	0.567203	0.246261	0.651566	cKO-~Wt- down
1145	regulation of cytoskeleton organization	O88792	1	10	311	4308	1.38645	0.535879	0.270933	0.629528	cKO-~Wt- down
1146	regulation of dopamine secretion	Q14BI2	1	1	311	4308	13.8935	0.130141	0.885585	0.300422	cKO-~Wt- down
1147	regulation of endocannabinoid signaling pathway	Q8R2Y0	1	2	311	4308	6.94516	0.188735	0.724148	0.345142	cKO-~Wt- down
1148	regulation of endothelial cell differentiation	P31809	1	1	311	4308	13.8935	0.130141	0.885585	0.300422	cKO-~Wt- down
1149	regulation of endothelial cell migration	P31809	1	2	311	4308	6.94516	0.188735	0.724148	0.345142	cKO-~Wt- down
1150	regulation of epidermal growth factor receptor signaling pathway	P31809	1	2	311	4308	6.94516	0.188735	0.724148	0.345142	cKO-~Wt- down
1151	regulation of epithelial cell differentiation	Q00519	1	3	311	4308	4.62903	0.243393	0.613691	0.387508	cKO-~Wt- down
1152	regulation of fatty acid metabolic process	Q6PGN1	1	2	311	4308	6.94516	0.188735	0.724148	0.345142	cKO-~Wt- down
1153	regulation of gene expression	D3YVI7, Q8R3G9	2	63	311	4308	0.436123	0.321024	0.493463	0.472266	cKO-~Wt- down
1154	regulation of glutamate secretion	Q14BI2	1	0	311	4308	inf	0.0673306	1.17179	0.246257	cKO-~Wt- down
1155	regulation of glycolytic process	Q99MZ3	1	3	311	4308	4.62903	0.243393	0.613691	0.387508	cKO-~Wt- down
1156	regulation of heart rate	Q5GIG6	1	13	311	4308	1.06576	1	0	1	cKO-~Wt- down
1157	regulation of heart rate by cardiac conduction	O08532, Q7M729	2	8	311	4308	3.47896	0.142244	0.846965	0.323728	cKO-~Wt- down
1158	regulation of homophilic cell adhesion	P31809	1	1	311	4308	13.8935	0.130141	0.885585	0.300422	cKO-~Wt- down
1159	regulation of hormone levels	O35855	1	0	311	4308	inf	0.0673306	1.17179	0.246257	cKO-~Wt- down
1160	regulation of immune system process	P31809	1	1	311	4308	13.8935	0.130141	0.885585	0.300422	cKO-~Wt- down
1161	regulation of inflammatory response	O08736, Q9CQ54	2	15	311	4308	1.85243	0.319064	0.496123	0.470335	cKO-~Wt- down
1162	regulation of insulin secretion	P53986	1	5	311	4308	2.77613	0.341942	0.466048	0.478966	cKO-~Wt- down
1163	regulation of intracellular pH	Q5DTL9, Q8BTY2	2	12	311	4308	2.31715	0.24217	0.61588	0.387508	cKO-~Wt- down
1164	regulation of ion transmembrane transport	Q17ST2, Q9ER60, Q02789	3	11	311	4308	3.8049	0.0632304	1.19907	0.246257	cKO-~Wt- down
1165	regulation of ion transport	Q9D164	1	0	311	4308	inf	0.0673306	1.17179	0.246257	cKO-~Wt- down
1166	regulation of lamellipodium assembly	Q9JI08	1	3	311	4308	4.62903	0.243393	0.613691	0.387508	cKO-~Wt- down
1167	regulation of lipid transport	P34928	1	2	311	4308	6.94516	0.188735	0.724148	0.345142	cKO-~Wt- down
1168	regulation of lipopolysaccharide-mediated signaling pathway	D3YVI7	1	2	311	4308	6.94516	0.188735	0.724148	0.345142	cKO-~Wt- down
1169	regulation of long-term neuronal synaptic plasticity	F6SEU4	1	9	311	4308	1.54086	0.502296	0.299041	0.603753	cKO-~Wt- down
1170	regulation of mast cell activation	Q9JJ00	1	0	311	4308	inf	0.0673306	1.17179	0.246257	cKO-~Wt- down
1171	regulation of membrane depolarization during action potential	A2ALK8	1	0	311	4308	inf	0.0673306	1.17179	0.246257	cKO-~Wt- down
1172	regulation of membrane lipid distribution	Q8VC26	1	2	311	4308	6.94516	0.188735	0.724148	0.345142	cKO-~Wt- down
1173	regulation of membrane permeability	O88792	1	2	311	4308	6.94516	0.188735	0.724148	0.345142	cKO-~Wt- down
1174	regulation of membrane repolarization during action potential	O08532	1	2	311	4308	6.94516	0.188735	0.724148	0.345142	cKO-~Wt- down
1175	regulation of mesenchymal cell proliferation	Q64318	1	0	311	4308	inf	0.0673306	1.17179	0.246257	cKO-~Wt- down
1176	regulation of microtubule-based process	Q9JJ11	1	6	311	4308	2.3129	0.386307	0.413068	0.505331	cKO-~Wt- down
1177	regulation of microvillus assembly	Q9R0M4	1	1	311	4308	13.8935	0.130141	0.885585	0.300422	cKO-~Wt- down
1178	regulation of mitochondrial membrane permeability	Q3V132, Q99KR7	2	7	311	4308	3.97688	0.118883	0.924881	0.300422	cKO-~Wt- down
1179	regulation of mitochondrial membrane permeability involved in programmed necrotic cell death	Q99KR7	1	2	311	4308	6.94516	0.188735	0.724148	0.345142	cKO-~Wt- down
1180	regulation of mitochondrial membrane potential	Q91VD9, Q9CXZ1	2	13	311	4308	2.13841	0.267851	0.572106	0.420909	cKO-~Wt- down
1181	regulation of mitotic spindle organization	Q9JJ11	1	6	311	4308	2.3129	0.386307	0.413068	0.505331	cKO-~Wt- down
1182	regulation of muscle contraction	Q9QZ47, P20801, P13412, Q8R429	4	11	311	4308	5.08972	0.0152024	1.81809	0.227566	cKO-~Wt- down
1183	regulation of muscle system process	O88990	1	1	311	4308	13.8935	0.130141	0.885585	0.300422	cKO-~Wt- down
1184	regulation of necrotic cell death	Q99KR7	1	0	311	4308	inf	0.0673306	1.17179	0.246257	cKO-~Wt- down
1185	regulation of neuroinflammatory response	O54901	1	1	311	4308	13.8935	0.130141	0.885585	0.300422	cKO-~Wt- down
1186	regulation of norepinephrine secretion	Q61618	1	0	311	4308	inf	0.0673306	1.17179	0.246257	cKO-~Wt- down
1187	regulation of oxidative phosphorylation	P56392	1	7	311	4308	1.98203	0.42769	0.368871	0.544264	cKO-~Wt- down
1188	regulation of oxidative phosphorylation uncoupler activity	Q8C165	1	0	311	4308	inf	0.0673306	1.17179	0.246257	cKO-~Wt- down
1189	regulation of pH	Q5DTL9, Q9WVT6, Q64444	3	6	311	4308	6.98377	0.0187235	1.72761	0.246257	cKO-~Wt- down
1190	regulation of parathyroid hormone secretion	Q6R0H6	1	1	311	4308	13.8935	0.130141	0.885585	0.300422	cKO-~Wt- down
1191	regulation of peptidyl-serine phosphorylation	E9PX29	1	2	311	4308	6.94516	0.188735	0.724148	0.345142	cKO-~Wt- down
1192	regulation of phosphatidylinositol 3-kinase signaling	P31809	1	2	311	4308	6.94516	0.188735	0.724148	0.345142	cKO-~Wt- down
1193	regulation of presynaptic dense core granule exocytosis	Q9Z1N9	1	1	311	4308	13.8935	0.130141	0.885585	0.300422	cKO-~Wt- down
1194	regulation of prostaglandin biosynthetic process	Q05816	1	0	311	4308	inf	0.0673306	1.17179	0.246257	cKO-~Wt- down
1195	regulation of protein binding	A0A0R4J097	1	11	311	4308	1.26012	0.567203	0.246261	0.651566	cKO-~Wt- down
1196	regulation of protein kinase B signaling	Q14BI2	1	9	311	4308	1.54086	0.502296	0.299041	0.603753	cKO-~Wt- down
1197	regulation of protein localization	D3YVI7	1	30	311	4308	0.46	0.719856	0.142754	0.804024	cKO-~Wt- down
1198	regulation of protein metabolic process	A3KG59	1	6	311	4308	2.3129	0.386307	0.413068	0.505331	cKO-~Wt- down
1199	regulation of protein phosphorylation	Q9CXZ1	1	17	311	4308	0.814231	1	0	1	cKO-~Wt- down
1200	regulation of protein stability	Q8BWR4	1	38	311	4308	0.362479	0.516666	0.28679	0.617957	cKO-~Wt- down
1201	regulation of protein-containing complex assembly	Q08857	1	8	311	4308	1.73387	0.466291	0.331343	0.574261	cKO-~Wt- down
1202	regulation of proton-transporting ATPase activity, rotational mechanism	Q99KR7	1	0	311	4308	inf	0.0673306	1.17179	0.246257	cKO-~Wt- down
1203	regulation of release of sequestered calcium ion into cytosol by sarcoplasmic reticulum	Q8CHS7	1	11	311	4308	1.26012	0.567203	0.246261	0.651566	cKO-~Wt- down
1204	regulation of removal of superoxide radicals	Q08857	1	1	311	4308	13.8935	0.130141	0.885585	0.300422	cKO-~Wt- down
1205	regulation of response to drug	Q14BI2	1	0	311	4308	inf	0.0673306	1.17179	0.246257	cKO-~Wt- down
1206	regulation of retrograde trans-synaptic signaling by endocanabinoid	Q8R2Y0, Q05816	2	0	311	4308	inf	0.00451981	2.34488	0.113151	cKO-~Wt- down
1207	regulation of sensory perception of pain	Q05816	1	6	311	4308	2.3129	0.386307	0.413068	0.505331	cKO-~Wt- down
1208	regulation of short-term neuronal synaptic plasticity	P60469, Q9Z1N9, Q5DTL9	3	5	311	4308	8.38247	0.013128	1.8818	0.209472	cKO-~Wt- down
1209	regulation of signal transduction	Q6R0H6	1	10	311	4308	1.38645	0.535879	0.270933	0.629528	cKO-~Wt- down
1210	regulation of skeletal muscle contraction by action potential	Q9ER60	1	0	311	4308	inf	0.0673306	1.17179	0.246257	cKO-~Wt- down
1211	regulation of smooth muscle cell differentiation	Q64318	1	0	311	4308	inf	0.0673306	1.17179	0.246257	cKO-~Wt- down
1212	regulation of smooth muscle cell migration	O88307	1	2	311	4308	6.94516	0.188735	0.724148	0.345142	cKO-~Wt- down
1213	regulation of sodium ion transmembrane transporter activity	Q7M729, A2ALK8	2	6	311	4308	4.64078	0.0966252	1.01491	0.300422	cKO-~Wt- down
1214	regulation of sodium ion transport	E9PX29	1	6	311	4308	2.3129	0.386307	0.413068	0.505331	cKO-~Wt- down
1215	regulation of sprouting angiogenesis	P31809	1	2	311	4308	6.94516	0.188735	0.724148	0.345142	cKO-~Wt- down
1216	regulation of striated muscle contraction	Q9QZ47, Q8R429	2	2	311	4308	13.9353	0.0247594	1.60626	0.246257	cKO-~Wt- down
1217	regulation of synapse structure or activity	F6SEU4	1	1	311	4308	13.8935	0.130141	0.885585	0.300422	cKO-~Wt- down
1218	regulation of synaptic plasticity	F6SEU4	1	14	311	4308	0.989401	1	0	1	cKO-~Wt- down
1219	regulation of synaptic transmission, glutamatergic	Q14BI2	1	8	311	4308	1.73387	0.466291	0.331343	0.574261	cKO-~Wt- down
1220	regulation of the force of skeletal muscle contraction	O88990	1	1	311	4308	13.8935	0.130141	0.885585	0.300422	cKO-~Wt- down
1221	regulation of toll-like receptor signaling pathway	Q08857	1	1	311	4308	13.8935	0.130141	0.885585	0.300422	cKO-~Wt- down
1222	regulation of transcription by RNA polymerase II	Q6DFV7, Q6R0H6, Q99MZ3, Q64318, Q8BIQ8, Q8K2F0	6	89	311	4308	0.932547	1	0	1	cKO-~Wt- down
1223	regulation of transcription from RNA polymerase II promoter in response to oxidative stress	Q08857	1	1	311	4308	13.8935	0.130141	0.885585	0.300422	cKO-~Wt- down
1224	regulation of transforming growth factor beta receptor signaling pathway	Q64318	1	3	311	4308	4.62903	0.243393	0.613691	0.387508	cKO-~Wt- down
1225	regulation of translation	A0A5F8MPB8	1	27	311	4308	0.51147	1	0	1	cKO-~Wt- down
1226	regulation of translational fidelity	Q8CBY0	1	3	311	4308	4.62903	0.243393	0.613691	0.387508	cKO-~Wt- down
1227	regulation of ubiquinone biosynthetic process	Q6NVE9	1	1	311	4308	13.8935	0.130141	0.885585	0.300422	cKO-~Wt- down
1228	regulation of vascular endothelial growth factor production	P55088	1	0	311	4308	inf	0.0673306	1.17179	0.246257	cKO-~Wt- down
1229	regulation of ventricular cardiac muscle cell membrane repolarization	O08532, Q7M729	2	5	311	4308	5.57023	0.0757509	1.12061	0.268925	cKO-~Wt- down
1230	regulation of viral entry into host cell	D3YVI7	1	1	311	4308	13.8935	0.130141	0.885585	0.300422	cKO-~Wt- down
1231	relaxation of skeletal muscle	Q8R429	1	1	311	4308	13.8935	0.130141	0.885585	0.300422	cKO-~Wt- down
1232	release of sequestered calcium ion into cytosol	Q9DAV9, P70227	2	10	311	4308	2.78188	0.191314	0.718254	0.348541	cKO-~Wt- down
1233	release of sequestered calcium ion into cytosol by endoplasmic reticulum	Q9DAV9	1	0	311	4308	inf	0.0673306	1.17179	0.246257	cKO-~Wt- down
1234	release of sequestered calcium ion into cytosol by sarcoplasmic reticulum	Q9DAV9	1	5	311	4308	2.77613	0.341942	0.466048	0.478966	cKO-~Wt- down
1235	removal of superoxide radicals	Q64669	1	6	311	4308	2.3129	0.386307	0.413068	0.505331	cKO-~Wt- down
1236	renal water absorption	O54794, P55088, Q02013	3	1	311	4308	41.9513	0.00114943	2.93952	0.0641913	cKO-~Wt- down
1237	renal water transport	Q02013	1	0	311	4308	inf	0.0673306	1.17179	0.246257	cKO-~Wt- down
1238	reproductive process	E9PX29	1	2	311	4308	6.94516	0.188735	0.724148	0.345142	cKO-~Wt- down
1239	respiratory electron transport chain	Q9CXZ1, Q9CPP6, O70343, Q9CR68, Q8C165, P00397	6	15	311	4308	5.63016	0.00202844	2.69284	0.0898952	cKO-~Wt- down
1240	respiratory system process	Q9CXZ1	1	4	311	4308	3.47097	0.29438	0.531091	0.435719	cKO-~Wt- down
1241	response to L-glutamine	Q64669	1	0	311	4308	inf	0.0673306	1.17179	0.246257	cKO-~Wt- down
1242	response to UV	Q8CGB3	1	9	311	4308	1.54086	0.502296	0.299041	0.603753	cKO-~Wt- down
1243	response to activity	P56501, G3UW82, O70343, Q64318, Q5SX39, Q9D0K2, Q9CZ13	7	16	311	4308	6.17681	0.00056136	3.25076	0.0428997	cKO-~Wt- down
1244	response to alkaloid	Q9CZ13, Q64669	2	3	311	4308	9.28803	0.0394456	1.404	0.246257	cKO-~Wt- down
1245	response to aluminum ion	Q8BW75, P26443, Q00519	3	3	311	4308	13.9773	0.00518908	2.28491	0.117727	cKO-~Wt- down
1246	response to amine	Q8C196, Q64669	2	1	311	4308	27.877	0.0129544	1.88758	0.209472	cKO-~Wt- down
1247	response to amino acid	Q8C196	1	7	311	4308	1.98203	0.42769	0.368871	0.544264	cKO-~Wt- down
1248	response to antibiotic	Q9CR68, P09242, O08600	3	10	311	4308	4.18636	0.052201	1.28232	0.246257	cKO-~Wt- down
1249	response to bacterium	Q08857, Q91VB8, Q61285, P04117, P01942, Q8CFB4	6	30	311	4308	2.80525	0.0311034	1.50719	0.246257	cKO-~Wt- down
1250	response to blue light	Q924X2	1	0	311	4308	inf	0.0673306	1.17179	0.246257	cKO-~Wt- down
1251	response to cAMP	Q9CXZ1, P70266, P18572	3	7	311	4308	5.98469	0.025437	1.59453	0.246257	cKO-~Wt- down
1252	response to cadmium ion	P00158	1	11	311	4308	1.26012	0.567203	0.246261	0.651566	cKO-~Wt- down
1253	response to calcium ion	P00158, P70227	2	30	311	4308	0.922977	1	0	1	cKO-~Wt- down
1254	response to carbohydrate	Q64669	1	0	311	4308	inf	0.0673306	1.17179	0.246257	cKO-~Wt- down
1255	response to cobalamin	P00158	1	1	311	4308	13.8935	0.130141	0.885585	0.300422	cKO-~Wt- down
1256	response to cocaine	Q14BI2	1	9	311	4308	1.54086	0.502296	0.299041	0.603753	cKO-~Wt- down
1257	response to cold	P00405, P56501, P50544	3	11	311	4308	3.8049	0.0632304	1.19907	0.246257	cKO-~Wt- down
1258	response to copper ion	P00158, P00397	2	7	311	4308	3.97688	0.118883	0.924881	0.300422	cKO-~Wt- down
1259	response to corticosterone	Q8BW75	1	3	311	4308	4.62903	0.243393	0.613691	0.387508	cKO-~Wt- down
1260	response to dehydroepiandrosterone	O70343	1	0	311	4308	inf	0.0673306	1.17179	0.246257	cKO-~Wt- down
1261	response to denervation involved in regulation of muscle adaptation	O88990	1	6	311	4308	2.3129	0.386307	0.413068	0.505331	cKO-~Wt- down
1262	response to dexamethasone	Q8C196	1	5	311	4308	2.77613	0.341942	0.466048	0.478966	cKO-~Wt- down
1263	response to dietary excess	O70343	1	6	311	4308	2.3129	0.386307	0.413068	0.505331	cKO-~Wt- down
1264	response to electrical stimulus	P00397, Q64669	2	4	311	4308	6.9644	0.0565738	1.24738	0.246257	cKO-~Wt- down
1265	response to endoplasmic reticulum stress	Q8R429	1	38	311	4308	0.362479	0.516666	0.28679	0.617957	cKO-~Wt- down
1266	response to estradiol	P56528, P16460, Q64669, O08600	4	21	311	4308	2.65984	0.0832576	1.07958	0.294136	cKO-~Wt- down
1267	response to estrogen	Q02013	1	14	311	4308	0.989401	1	0	1	cKO-~Wt- down
1268	response to ethanol	P00158, Q8BW75, Q9D0K2, P03911, P24549, Q64669	6	26	311	4308	3.23985	0.0181201	1.74184	0.246257	cKO-~Wt- down
1269	response to fatty acid	Q08857	1	4	311	4308	3.47097	0.29438	0.531091	0.435719	cKO-~Wt- down
1270	response to flavonoid	Q64669	1	1	311	4308	13.8935	0.130141	0.885585	0.300422	cKO-~Wt- down
1271	response to follicle-stimulating hormone	A0A0R4J097	1	0	311	4308	inf	0.0673306	1.17179	0.246257	cKO-~Wt- down
1272	response to food	Q8C196, P53986	2	3	311	4308	9.28803	0.0394456	1.404	0.246257	cKO-~Wt- down
1273	response to glucagon	P00158, P70266	2	4	311	4308	6.9644	0.0565738	1.24738	0.246257	cKO-~Wt- down
1274	response to glucocorticoid	P52840, P56501, P16460, P05201, P70266, P09242	6	13	311	4308	6.49937	0.0011376	2.94401	0.0641913	cKO-~Wt- down
1275	response to glucose	Q99MZ3	1	22	311	4308	0.628446	1	0	1	cKO-~Wt- down
1276	response to growth hormone	Q8C196, P16460	2	3	311	4308	9.28803	0.0394456	1.404	0.246257	cKO-~Wt- down
1277	response to heat	P00158	1	26	311	4308	0.531266	1	0	1	cKO-~Wt- down
1278	response to hormone	Q8QZT1, P03899, Q9CR68, Q9D0K2, P56528, Q64669	6	12	311	4308	7.04262	0.000824437	3.08384	0.0598541	cKO-~Wt- down
1279	response to hydrogen peroxide	Q923X4	1	25	311	4308	0.552645	1	0	1	cKO-~Wt- down
1280	response to hydrogen sulfide	Q64669	1	0	311	4308	inf	0.0673306	1.17179	0.246257	cKO-~Wt- down
1281	response to hydroperoxide	P03888, P56528	2	1	311	4308	27.877	0.0129544	1.88758	0.209472	cKO-~Wt- down
1282	response to hydrostatic pressure	P11679	1	0	311	4308	inf	0.0673306	1.17179	0.246257	cKO-~Wt- down
1283	response to hyperoxia	P00158, P00848	2	6	311	4308	4.64078	0.0966252	1.01491	0.300422	cKO-~Wt- down
1284	response to hypobaric hypoxia	O70343	1	1	311	4308	13.8935	0.130141	0.885585	0.300422	cKO-~Wt- down
1285	response to hypoxia	P56501, P00158, Q9JJ11, Q9QYR9, P03911, A0A0R4J097, P56528	7	51	311	4308	1.92202	0.109497	0.960596	0.300422	cKO-~Wt- down
1286	response to injury involved in regulation of muscle adaptation	Q9CXZ1	1	1	311	4308	13.8935	0.130141	0.885585	0.300422	cKO-~Wt- down
1287	response to insulin	P70266, P56501, P09242	3	25	311	4308	1.6687	0.43212	0.364395	0.548461	cKO-~Wt- down
1288	response to interferon-alpha	Q9JJ00	1	2	311	4308	6.94516	0.188735	0.724148	0.345142	cKO-~Wt- down
1289	response to interleukin-1	P56528	1	8	311	4308	1.73387	0.466291	0.331343	0.574261	cKO-~Wt- down
1290	response to ischemia	Q99KR7, Q64669	2	27	311	4308	1.02625	1	0	1	cKO-~Wt- down
1291	response to light intensity	P03899	1	1	311	4308	13.8935	0.130141	0.885585	0.300422	cKO-~Wt- down
1292	response to light stimulus	Q9QZZ4, Q5DTL9	2	4	311	4308	6.9644	0.0565738	1.24738	0.246257	cKO-~Wt- down
1293	response to linoleic acid	Q08857	1	1	311	4308	13.8935	0.130141	0.885585	0.300422	cKO-~Wt- down
1294	response to lipid	Q08857	1	2	311	4308	6.94516	0.188735	0.724148	0.345142	cKO-~Wt- down
1295	response to lipopolysaccharide	Q8C196, Q8BW75, P09242, Q64669	4	34	311	4308	1.63786	0.32102	0.493468	0.472266	cKO-~Wt- down
1296	response to luteinizing hormone	A0A0R4J097	1	1	311	4308	13.8935	0.130141	0.885585	0.300422	cKO-~Wt- down
1297	response to macrophage colony-stimulating factor	P09242	1	0	311	4308	inf	0.0673306	1.17179	0.246257	cKO-~Wt- down
1298	response to mechanical stimulus	O08600	1	11	311	4308	1.26012	0.567203	0.246261	0.651566	cKO-~Wt- down
1299	response to mercury ion	P00158, P18572	2	2	311	4308	13.9353	0.0247594	1.60626	0.246257	cKO-~Wt- down
1300	response to muscle activity	Q149B8, O70343, Q9CRB8	3	7	311	4308	5.98469	0.025437	1.59453	0.246257	cKO-~Wt- down
1301	response to mycotoxin	P16460	1	1	311	4308	13.8935	0.130141	0.885585	0.300422	cKO-~Wt- down
1302	response to nicotine	P03911	1	5	311	4308	2.77613	0.341942	0.466048	0.478966	cKO-~Wt- down
1303	response to nutrient	Q9D0K2, P16460, P56501, Q64669	4	22	311	4308	2.53835	0.093431	1.02951	0.300422	cKO-~Wt- down
1304	response to nutrient levels	Q64318	1	10	311	4308	1.38645	0.535879	0.270933	0.629528	cKO-~Wt- down
1305	response to organic cyclic compound	P03888, Q8QZT1	2	25	311	4308	1.10887	0.703015	0.153035	0.791301	cKO-~Wt- down
1306	response to organic substance	Q923X4	1	19	311	4308	0.728183	1	0	1	cKO-~Wt- down
1307	response to other organism	P11679	1	2	311	4308	6.94516	0.188735	0.724148	0.345142	cKO-~Wt- down
1308	response to oxidative stress	Q6DFV7, Q91WD5, Q99KR7, Q9CQZ5, P03899, Q9CQC7, P24549, Q8K3J1, Q921G7, P00397, Q78J03, Q64669	12	54	311	4308	3.16165	0.0012721	2.89548	0.068411	cKO-~Wt- down
1309	response to parathyroid hormone	Q6R0H6	1	1	311	4308	13.8935	0.130141	0.885585	0.300422	cKO-~Wt- down
1310	response to peptide hormone	P18572, Q8R429	2	20	311	4308	1.3877	0.656864	0.182525	0.745712	cKO-~Wt- down
1311	response to progesterone	P56528, P00329	2	7	311	4308	3.97688	0.118883	0.924881	0.300422	cKO-~Wt- down
1312	response to prostaglandin E	A0A0R4J097	1	0	311	4308	inf	0.0673306	1.17179	0.246257	cKO-~Wt- down
1313	response to retinoic acid	P56528, P00329	2	6	311	4308	4.64078	0.0966252	1.01491	0.300422	cKO-~Wt- down
1314	response to selenium ion	Q8BW75	1	5	311	4308	2.77613	0.341942	0.466048	0.478966	cKO-~Wt- down
1315	response to sodium phosphate	P09242	1	3	311	4308	4.62903	0.243393	0.613691	0.387508	cKO-~Wt- down
1316	response to starvation	Q8C196, Q8QZR5, Q8QZT1, Q9D0K2, P70266	5	9	311	4308	7.80501	0.00161668	2.79138	0.0809454	cKO-~Wt- down
1317	response to steroid hormone	P00329	1	6	311	4308	2.3129	0.386307	0.413068	0.505331	cKO-~Wt- down
1318	response to stilbenoid	P58044, Q08857, P01942	3	1	311	4308	41.9513	0.00114943	2.93952	0.0641913	cKO-~Wt- down
1319	response to superoxide	P56501	1	2	311	4308	6.94516	0.188735	0.724148	0.345142	cKO-~Wt- down
1320	response to testosterone	P00329, Q64669	2	7	311	4308	3.97688	0.118883	0.924881	0.300422	cKO-~Wt- down
1321	response to tetrachloromethane	Q64669	1	2	311	4308	6.94516	0.188735	0.724148	0.345142	cKO-~Wt- down
1322	response to toxic substance	Q8C196, P34914, P00158, Q8BW75, Q8VCT4	5	16	311	4308	4.38317	0.011125	1.9537	0.209472	cKO-~Wt- down
1323	response to transition metal nanoparticle	P05201	1	0	311	4308	inf	0.0673306	1.17179	0.246257	cKO-~Wt- down
1324	response to tumor necrosis factor	O08600	1	9	311	4308	1.54086	0.502296	0.299041	0.603753	cKO-~Wt- down
1325	response to vitamin B6	P09242	1	1	311	4308	13.8935	0.130141	0.885585	0.300422	cKO-~Wt- down
1326	response to vitamin D	P09242	1	2	311	4308	6.94516	0.188735	0.724148	0.345142	cKO-~Wt- down
1327	response to xenobiotic stimulus	Q8C196, P03888, Q6R0H6, P00158, Q8BW75, Q9CR68, P16460, Q9D0K2, P24549, P56528, Q8K3K7, Q64669	12	76	311	4308	2.23482	0.0160645	1.79413	0.235612	cKO-~Wt- down
1328	response to zinc ion	Q8C196, P16460	2	11	311	4308	2.52839	0.216607	0.664328	0.387508	cKO-~Wt- down
1329	retina homeostasis	P14231	1	2	311	4308	6.94516	0.188735	0.724148	0.345142	cKO-~Wt- down
1330	retina vasculature morphogenesis in camera-type eye	Q8BTY2	1	2	311	4308	6.94516	0.188735	0.724148	0.345142	cKO-~Wt- down
1331	retinal cell programmed cell death	Q8BTY2	1	1	311	4308	13.8935	0.130141	0.885585	0.300422	cKO-~Wt- down
1332	retinal metabolic process	G5E895, Q99LB2	2	5	311	4308	5.57023	0.0757509	1.12061	0.268925	cKO-~Wt- down
1333	retinoic acid biosynthetic process	P24549	1	1	311	4308	13.8935	0.130141	0.885585	0.300422	cKO-~Wt- down
1334	retinoic acid metabolic process	P00329, P24549	2	0	311	4308	inf	0.00451981	2.34488	0.113151	cKO-~Wt- down
1335	retinoid metabolic process	P00329, P24549	2	3	311	4308	9.28803	0.0394456	1.404	0.246257	cKO-~Wt- down
1336	retinol metabolic process	Q64FW2, P00329, P24549	3	5	311	4308	8.38247	0.013128	1.8818	0.209472	cKO-~Wt- down
1337	reverse cholesterol transport	Q8VCT4	1	6	311	4308	2.3129	0.386307	0.413068	0.505331	cKO-~Wt- down
1338	ruffle organization	P58771	1	7	311	4308	1.98203	0.42769	0.368871	0.544264	cKO-~Wt- down
1339	sarcomere organization	Q9QZ47, P58771, P11679, G3UWS1, A0A571BF46	5	25	311	4308	2.79935	0.0475498	1.32285	0.246257	cKO-~Wt- down
1340	sarcoplasmic reticulum calcium ion transport	Q8R429	1	5	311	4308	2.77613	0.341942	0.466048	0.478966	cKO-~Wt- down
1341	sebaceous gland development	Q3UV17	1	0	311	4308	inf	0.0673306	1.17179	0.246257	cKO-~Wt- down
1342	secretion by cell	Q02013	1	1	311	4308	13.8935	0.130141	0.885585	0.300422	cKO-~Wt- down
1343	secretion by lung epithelial cell involved in lung growth	Q9DAV9	1	0	311	4308	inf	0.0673306	1.17179	0.246257	cKO-~Wt- down
1344	secretory granule organization	Q02013	1	1	311	4308	13.8935	0.130141	0.885585	0.300422	cKO-~Wt- down
1345	selenocysteine incorporation	Q6P6M7	1	2	311	4308	6.94516	0.188735	0.724148	0.345142	cKO-~Wt- down
1346	selenocysteinyl-tRNA(Sec) biosynthetic process	Q6P6M7	1	2	311	4308	6.94516	0.188735	0.724148	0.345142	cKO-~Wt- down
1347	self proteolysis	O08736	1	4	311	4308	3.47097	0.29438	0.531091	0.435719	cKO-~Wt- down
1348	semicircular canal morphogenesis	Q64318	1	0	311	4308	inf	0.0673306	1.17179	0.246257	cKO-~Wt- down
1349	sensory perception of bitter taste	P70227	1	0	311	4308	inf	0.0673306	1.17179	0.246257	cKO-~Wt- down
1350	sensory perception of chemical stimulus	Q6R0H6	1	1	311	4308	13.8935	0.130141	0.885585	0.300422	cKO-~Wt- down
1351	sensory perception of pain	Q02013, P34914	2	11	311	4308	2.52839	0.216607	0.664328	0.387508	cKO-~Wt- down
1352	sensory perception of sound	E9PX29, Q9CXZ1, Q8BTY2, Q9QZZ4, P55088	5	27	311	4308	2.59078	0.0602869	1.21978	0.246257	cKO-~Wt- down
1353	sensory perception of sweet taste	P70227	1	0	311	4308	inf	0.0673306	1.17179	0.246257	cKO-~Wt- down
1354	sensory perception of taste	Q08857	1	1	311	4308	13.8935	0.130141	0.885585	0.300422	cKO-~Wt- down
1355	sensory perception of umami taste	P70227	1	0	311	4308	inf	0.0673306	1.17179	0.246257	cKO-~Wt- down
1356	sequestering of metal ion	Q8C196	1	5	311	4308	2.77613	0.341942	0.466048	0.478966	cKO-~Wt- down
1357	short-chain fatty acid catabolic process	Q8VCT4	1	0	311	4308	inf	0.0673306	1.17179	0.246257	cKO-~Wt- down
1358	short-chain fatty acid transport	Q08857	1	0	311	4308	inf	0.0673306	1.17179	0.246257	cKO-~Wt- down
1359	signal transduction	P31809, Q3UHC2, Q8K2H3	3	103	311	4308	0.397648	0.117186	0.931124	0.300422	cKO-~Wt- down
1360	skeletal muscle adaptation	Q02789	1	0	311	4308	inf	0.0673306	1.17179	0.246257	cKO-~Wt- down
1361	skeletal muscle atrophy	O88990	1	2	311	4308	6.94516	0.188735	0.724148	0.345142	cKO-~Wt- down
1362	skeletal muscle contraction	Q9QZ47, P20801, P13412, P13542	4	13	311	4308	4.30469	0.0238321	1.62284	0.246257	cKO-~Wt- down
1363	skeletal muscle fiber development	Q69ZQ1, Q9JI08, Q02789	3	11	311	4308	3.8049	0.0632304	1.19907	0.246257	cKO-~Wt- down
1364	skeletal muscle tissue development	Q8C0L9, Q02789	2	25	311	4308	1.10887	0.703015	0.153035	0.791301	cKO-~Wt- down
1365	skeletal muscle tissue regeneration	Q9JI08, P52480	2	8	311	4308	3.47896	0.142244	0.846965	0.323728	cKO-~Wt- down
1366	skeletal system development	Q6R0H6, Q02789	2	26	311	4308	1.06597	0.712807	0.147028	0.800461	cKO-~Wt- down
1367	skin development	Q6R0H6	1	19	311	4308	0.728183	1	0	1	cKO-~Wt- down
1368	small GTPase mediated signal transduction	D3YXD6	1	27	311	4308	0.51147	1	0	1	cKO-~Wt- down
1369	small molecule metabolic process	Q99MN9	1	2	311	4308	6.94516	0.188735	0.724148	0.345142	cKO-~Wt- down
1370	sodium ion export across plasma membrane	P14231	1	8	311	4308	1.73387	0.466291	0.331343	0.574261	cKO-~Wt- down
1371	sodium ion homeostasis	P55014	1	2	311	4308	6.94516	0.188735	0.724148	0.345142	cKO-~Wt- down
1372	sodium ion transmembrane transport	Q7M729, P55014, Q9ER60	3	10	311	4308	4.18636	0.052201	1.28232	0.246257	cKO-~Wt- down
1373	sodium ion transport	Q7M729, P55014, Q9ER60	3	18	311	4308	2.32143	0.164331	0.784279	0.345142	cKO-~Wt- down
1374	spermatogenesis	Q8R3G9, P18572, Q3V132, Q14BI7	4	67	311	4308	0.824736	1	0	1	cKO-~Wt- down
1375	spermidine catabolic process	Q8C0L6	1	0	311	4308	inf	0.0673306	1.17179	0.246257	cKO-~Wt- down
1376	spermine catabolic process	Q8C0L6	1	0	311	4308	inf	0.0673306	1.17179	0.246257	cKO-~Wt- down
1377	sphingomyelin catabolic process	P58242	1	3	311	4308	4.62903	0.243393	0.613691	0.387508	cKO-~Wt- down
1378	spontaneous neurotransmitter secretion	Q9Z1N9	1	0	311	4308	inf	0.0673306	1.17179	0.246257	cKO-~Wt- down
1379	stem cell differentiation	P02535	1	8	311	4308	1.73387	0.466291	0.331343	0.574261	cKO-~Wt- down
1380	steroid metabolic process	Q80XN0, Q99LB2	2	2	311	4308	13.9353	0.0247594	1.60626	0.246257	cKO-~Wt- down
1381	stilbene catabolic process	P34914	1	0	311	4308	inf	0.0673306	1.17179	0.246257	cKO-~Wt- down
1382	striated muscle contraction	Q02789	1	8	311	4308	1.73387	0.466291	0.331343	0.574261	cKO-~Wt- down
1383	striatum development	Q8BVL9	1	5	311	4308	2.77613	0.341942	0.466048	0.478966	cKO-~Wt- down
1384	succinate metabolic process	Q8BWF0, Q9Z2I8	2	4	311	4308	6.9644	0.0565738	1.24738	0.246257	cKO-~Wt- down
1385	succinate transmembrane transport	P53986	1	2	311	4308	6.94516	0.188735	0.724148	0.345142	cKO-~Wt- down
1386	succinyl-CoA metabolic process	Q9Z2I8, Q9D2G2	2	3	311	4308	9.28803	0.0394456	1.404	0.246257	cKO-~Wt- down
1387	sulfation	P52840	1	1	311	4308	13.8935	0.130141	0.885585	0.300422	cKO-~Wt- down
1388	superoxide metabolic process	Q64669	1	3	311	4308	4.62903	0.243393	0.613691	0.387508	cKO-~Wt- down
1389	suppression of viral release by host	D3YVI7	1	6	311	4308	2.3129	0.386307	0.413068	0.505331	cKO-~Wt- down
1390	synapse organization	P60469, A0A087WPJ3	2	17	311	4308	1.63373	0.369386	0.432519	0.505331	cKO-~Wt- down
1391	synaptic transmission, glutamatergic	Q9Z1N9	1	6	311	4308	2.3129	0.386307	0.413068	0.505331	cKO-~Wt- down
1392	synaptic vesicle docking	P60469, Q9Z1N9	2	2	311	4308	13.9353	0.0247594	1.60626	0.246257	cKO-~Wt- down
1393	synaptic vesicle exocytosis	P60469, Q9Z1N9	2	4	311	4308	6.9644	0.0565738	1.24738	0.246257	cKO-~Wt- down
1394	synaptic vesicle maturation	Q9Z1N9	1	4	311	4308	3.47097	0.29438	0.531091	0.435719	cKO-~Wt- down
1395	synaptic vesicle priming	Q9Z1N9	1	4	311	4308	3.47097	0.29438	0.531091	0.435719	cKO-~Wt- down
1396	temperature homeostasis	P50544	1	4	311	4308	3.47097	0.29438	0.531091	0.435719	cKO-~Wt- down
1397	termination of RNA polymerase I transcription	P54310	1	1	311	4308	13.8935	0.130141	0.885585	0.300422	cKO-~Wt- down
1398	tetrahydrofolate interconversion	P18155	1	4	311	4308	3.47097	0.29438	0.531091	0.435719	cKO-~Wt- down
1399	tetrahydrofolate metabolic process	P18155	1	2	311	4308	6.94516	0.188735	0.724148	0.345142	cKO-~Wt- down
1400	third ventricle development	P14231	1	1	311	4308	13.8935	0.130141	0.885585	0.300422	cKO-~Wt- down
1401	threonine catabolic process	Q6XPS7	1	0	311	4308	inf	0.0673306	1.17179	0.246257	cKO-~Wt- down
1402	thyroid hormone metabolic process	P52840	1	0	311	4308	inf	0.0673306	1.17179	0.246257	cKO-~Wt- down
1403	tissue homeostasis	Q6R0H6	1	11	311	4308	1.26012	0.567203	0.246261	0.651566	cKO-~Wt- down
1404	transcription initiation at RNA polymerase I promoter	P54310	1	1	311	4308	13.8935	0.130141	0.885585	0.300422	cKO-~Wt- down
1405	transcription initiation-coupled chromatin remodeling	Q08642	1	5	311	4308	2.77613	0.341942	0.466048	0.478966	cKO-~Wt- down
1406	transdifferentiation	P05201	1	1	311	4308	13.8935	0.130141	0.885585	0.300422	cKO-~Wt- down
1407	transepithelial water transport	Q02013	1	0	311	4308	inf	0.0673306	1.17179	0.246257	cKO-~Wt- down
1408	transforming growth factor beta receptor complex assembly	A0A0R4J097	1	0	311	4308	inf	0.0673306	1.17179	0.246257	cKO-~Wt- down
1409	transition between fast and slow fiber	O88990	1	6	311	4308	2.3129	0.386307	0.413068	0.505331	cKO-~Wt- down
1410	transmembrane receptor protein tyrosine kinase signaling pathway	O08644	1	6	311	4308	2.3129	0.386307	0.413068	0.505331	cKO-~Wt- down
1411	transmembrane transport	Q5DTL9, Q8BTY2	2	17	311	4308	1.63373	0.369386	0.432519	0.505331	cKO-~Wt- down
1412	transmission of nerve impulse	E9PX29	1	6	311	4308	2.3129	0.386307	0.413068	0.505331	cKO-~Wt- down
1413	transsulfuration	P52196	1	2	311	4308	6.94516	0.188735	0.724148	0.345142	cKO-~Wt- down
1414	tricarboxylic acid cycle	A0A668KL51, P70404, Q9CXZ1, Q9Z2I8, Q9D2G2, P14152, Q9D6R2	7	21	311	4308	4.70066	0.00202429	2.69373	0.0898952	cKO-~Wt- down
1415	tricarboxylic acid metabolic process	P26443	1	1	311	4308	13.8935	0.130141	0.885585	0.300422	cKO-~Wt- down
1416	triglyceride biosynthetic process	Q91WC3	1	6	311	4308	2.3129	0.386307	0.413068	0.505331	cKO-~Wt- down
1417	triglyceride catabolic process	Q8C196, P54310	2	5	311	4308	5.57023	0.0757509	1.12061	0.268925	cKO-~Wt- down
1418	triglyceride metabolic process	P34928	1	16	311	4308	0.865323	1	0	1	cKO-~Wt- down
1419	triglyceride transport	Q08857	1	1	311	4308	13.8935	0.130141	0.885585	0.300422	cKO-~Wt- down
1420	tumor necrosis factor-mediated signaling pathway	Q9DB75, P11679	2	12	311	4308	2.31715	0.24217	0.61588	0.387508	cKO-~Wt- down
1421	type IV hypersensitivity	O08644	1	0	311	4308	inf	0.0673306	1.17179	0.246257	cKO-~Wt- down
1422	ubiquinone metabolic process	Q64669	1	1	311	4308	13.8935	0.130141	0.885585	0.300422	cKO-~Wt- down
1423	ubiquinone-6 biosynthetic process	Q9DC69	1	0	311	4308	inf	0.0673306	1.17179	0.246257	cKO-~Wt- down
1424	ubiquitin-dependent protein catabolic process	Q8BWR4	1	98	311	4308	0.138578	0.013757	1.86148	0.214787	cKO-~Wt- down
1425	unidimensional cell growth	Q9JI08	1	0	311	4308	inf	0.0673306	1.17179	0.246257	cKO-~Wt- down
1426	urea cycle	Q8C196, P16460	2	3	311	4308	9.28803	0.0394456	1.404	0.246257	cKO-~Wt- down
1427	urea transmembrane transport	P55014	1	0	311	4308	inf	0.0673306	1.17179	0.246257	cKO-~Wt- down
1428	urea transport	O54794	1	0	311	4308	inf	0.0673306	1.17179	0.246257	cKO-~Wt- down
1429	valine biosynthetic process	O35855	1	1	311	4308	13.8935	0.130141	0.885585	0.300422	cKO-~Wt- down
1430	valine metabolic process	O35855	1	1	311	4308	13.8935	0.130141	0.885585	0.300422	cKO-~Wt- down
1431	vasodilation	Q8C196	1	15	311	4308	0.923226	1	0	1	cKO-~Wt- down
1432	ventricular cardiac muscle tissue morphogenesis	P58771	1	11	311	4308	1.26012	0.567203	0.246261	0.651566	cKO-~Wt- down
1433	very long-chain fatty acid catabolic process	Q9QYR9, Q61285	2	4	311	4308	6.9644	0.0565738	1.24738	0.246257	cKO-~Wt- down
1434	very long-chain fatty acid metabolic process	Q9QYR9, P51660, Q91WC3, Q61285	4	9	311	4308	6.22367	0.00886183	2.05248	0.178714	cKO-~Wt- down
1435	very long-chain fatty-acyl-CoA metabolic process	P51660	1	0	311	4308	inf	0.0673306	1.17179	0.246257	cKO-~Wt- down
1436	very-low-density lipoprotein particle assembly	Q8VCT4	1	3	311	4308	4.62903	0.243393	0.613691	0.387508	cKO-~Wt- down
1437	very-low-density lipoprotein particle clearance	P34928	1	2	311	4308	6.94516	0.188735	0.724148	0.345142	cKO-~Wt- down
1438	vesicle cargo loading	Q9EQW7	1	2	311	4308	6.94516	0.188735	0.724148	0.345142	cKO-~Wt- down
1439	vesicle transport along actin filament	Q9QZZ4	1	6	311	4308	2.3129	0.386307	0.413068	0.505331	cKO-~Wt- down
1440	vesicle-mediated transport to the plasma membrane	Q8C2K1	1	0	311	4308	inf	0.0673306	1.17179	0.246257	cKO-~Wt- down
1441	visual learning	F6SEU4	1	14	311	4308	0.989401	1	0	1	cKO-~Wt- down
1442	visual perception	Q9CXZ1, Q5DTL9, Q8BTY2	3	18	311	4308	2.32143	0.164331	0.784279	0.345142	cKO-~Wt- down
1443	vitamin E metabolic process	Q64669	1	0	311	4308	inf	0.0673306	1.17179	0.246257	cKO-~Wt- down
1444	vitamin K metabolic process	Q64669	1	4	311	4308	3.47097	0.29438	0.531091	0.435719	cKO-~Wt- down
1445	water homeostasis	Q02013, P55088	2	0	311	4308	inf	0.00451981	2.34488	0.113151	cKO-~Wt- down
1446	water transport	O54794, P55088, Q02013	3	1	311	4308	41.9513	0.00114943	2.93952	0.0641913	cKO-~Wt- down
1447	white fat cell differentiation	P04117	1	2	311	4308	6.94516	0.188735	0.724148	0.345142	cKO-~Wt- down
1448	wound healing	P58771, Q02013, P50446, P15535	4	27	311	4308	2.06587	0.152162	0.817694	0.344679	cKO-~Wt- down
1449	wound healing, spreading of cells	P31809	1	8	311	4308	1.73387	0.466291	0.331343	0.574261	cKO-~Wt- down
1450	xanthine catabolic process	Q00519	1	0	311	4308	inf	0.0673306	1.17179	0.246257	cKO-~Wt- down
1451	xenobiotic metabolic process	P52840, Q8BLF1, Q9CX98	3	12	311	4308	3.48701	0.0752374	1.12357	0.268925	cKO-~Wt- down
0	'de novo' XMP biosynthetic process	P24547	1	6	1335	3284	0.409545	0.681075	0.166805	0.92654	cKO+~Wt+ up
1	'de novo' actin filament nucleation	Q9QXM1	1	0	1335	3284	inf	0.289024	0.539067	0.668323	cKO+~Wt+ up
2	'de novo' post-translational protein folding	Q8VEA4, Q9ERR7	2	2	1335	3284	2.46212	0.328969	0.482845	0.695068	cKO+~Wt+ up
3	'de novo' pyrimidine nucleobase biosynthetic process	Q9DBP5, Q9JLN9	2	3	1335	3284	1.64091	0.630622	0.200231	0.903979	cKO+~Wt+ up
4	1-phosphatidyl-1D-myo-inositol 4,5-bisphosphate biosynthetic process	O70172	1	1	1335	3284	2.46102	0.494557	0.305784	0.753862	cKO+~Wt+ up
5	10-formyltetrahydrofolate biosynthetic process	Q922D8	1	1	1335	3284	2.46102	0.494557	0.305784	0.753862	cKO+~Wt+ up
6	10-formyltetrahydrofolate catabolic process	Q9CQF6	1	2	1335	3284	1.23013	1	0	1	cKO+~Wt+ up
7	3'-UTR-mediated mRNA destabilization	Q7TN99, Q60668, Q921F2, Q9EPU0	4	1	1335	3284	9.86627	0.0267544	1.5726	0.559005	cKO+~Wt+ up
8	3'-UTR-mediated mRNA stabilization	P70372, Q921F2, Q9Z204, Q9CX86	4	3	1335	3284	3.28675	0.112086	0.950448	0.668323	cKO+~Wt+ up
9	5S class rRNA transcription by RNA polymerase III	Q8K284	1	0	1335	3284	inf	0.289024	0.539067	0.668323	cKO+~Wt+ up
10	7-methylguanosine mRNA capping	Q9D0L8, Q9DBC3	2	2	1335	3284	2.46212	0.328969	0.482845	0.695068	cKO+~Wt+ up
11	9-cis-retinoic acid biosynthetic process	Q58NB6	1	1	1335	3284	2.46102	0.494557	0.305784	0.753862	cKO+~Wt+ up
12	ADP biosynthetic process	Q9WUR9	1	3	1335	3284	0.81984	1	0	1	cKO+~Wt+ up
13	ADP catabolic process	O08739	1	2	1335	3284	1.23013	1	0	1	cKO+~Wt+ up
14	ADP metabolic process	O08739	1	0	1335	3284	inf	0.289024	0.539067	0.668323	cKO+~Wt+ up
15	AMP catabolic process	O08739	1	2	1335	3284	1.23013	1	0	1	cKO+~Wt+ up
16	AMP metabolic process	Q9WUR9, Q3V1D3, O08739	3	3	1335	3284	2.46321	0.364516	0.438283	0.739218	cKO+~Wt+ up
17	AMP salvage	P00493	1	5	1335	3284	0.491604	0.679616	0.167736	0.92654	cKO+~Wt+ up
18	AMPA selective glutamate receptor signaling pathway	P60202	1	0	1335	3284	inf	0.289024	0.539067	0.668323	cKO+~Wt+ up
19	ATP biosynthetic process	Q7TNG8	1	12	1335	3284	0.204398	0.125776	0.900403	0.668323	cKO+~Wt+ up
20	ATP generation from poly-ADP-D-ribose	P11103	1	1	1335	3284	2.46102	0.494557	0.305784	0.753862	cKO+~Wt+ up
21	ATP metabolic process	P62814, Q9CZ30, O08739, P13541, Q9WUR9	5	28	1335	3284	0.437164	0.0853196	1.06895	0.668323	cKO+~Wt+ up
22	Arp2/3 complex-mediated actin nucleation	Q9QXM1, Q9D898	2	8	1335	3284	0.614404	0.733654	0.134509	0.97062	cKO+~Wt+ up
23	B cell activation	Q9CWM4	1	5	1335	3284	0.491604	0.679616	0.167736	0.92654	cKO+~Wt+ up
24	B cell apoptotic process	O08734, Q07813	2	1	1335	3284	4.92573	0.202261	0.694089	0.668323	cKO+~Wt+ up
25	B cell differentiation	Q31125, Q06180, P48025	3	9	1335	3284	0.81957	1	0	1	cKO+~Wt+ up
26	B cell homeostasis	O08734, Q07813, P70677, Q02384	4	1	1335	3284	9.86627	0.0267544	1.5726	0.559005	cKO+~Wt+ up
27	B cell homeostatic proliferation	Q07813	1	0	1335	3284	inf	0.289024	0.539067	0.668323	cKO+~Wt+ up
28	B cell negative selection	O08734, Q07813	2	0	1335	3284	inf	0.0834901	1.07836	0.668323	cKO+~Wt+ up
29	B cell receptor apoptotic signaling pathway	Q07813	1	0	1335	3284	inf	0.289024	0.539067	0.668323	cKO+~Wt+ up
30	B cell receptor signaling pathway	P63085, P48025, Q8BUL6, Q60631	4	5	1335	3284	1.97085	0.291755	0.534981	0.668323	cKO+~Wt+ up
31	BMP signaling pathway	Q9EP52, Q9CUN6, P47931, P70340, P70398, Q8R5H1	6	10	1335	3284	1.4781	0.420408	0.376329	0.753862	cKO+~Wt+ up
32	Bergmann glial cell differentiation	P63085, P31938	2	5	1335	3284	0.983946	1	0	1	cKO+~Wt+ up
33	C-terminal protein deglutamylation	Q09M05	1	1	1335	3284	2.46102	0.494557	0.305784	0.753862	cKO+~Wt+ up
34	C-terminal protein lipidation	Q9D906	1	1	1335	3284	2.46102	0.494557	0.305784	0.753862	cKO+~Wt+ up
35	CAMKK-AMPK signaling cascade	Q5EG47	1	2	1335	3284	1.23013	1	0	1	cKO+~Wt+ up
36	CD40 signaling pathway	Q924T7	1	3	1335	3284	0.81984	1	0	1	cKO+~Wt+ up
37	CDP biosynthetic process	Q9DBP5	1	0	1335	3284	inf	0.289024	0.539067	0.668323	cKO+~Wt+ up
38	COP9 signalosome assembly	Q9CZ04	1	2	1335	3284	1.23013	1	0	1	cKO+~Wt+ up
39	COPI coating of Golgi vesicle	Q99K28, Q99KF1	2	1	1335	3284	4.92573	0.202261	0.694089	0.668323	cKO+~Wt+ up
40	COPI-coated vesicle budding	Q9D1D4	1	0	1335	3284	inf	0.289024	0.539067	0.668323	cKO+~Wt+ up
41	COPII vesicle coating	B8JJG7, Q9CQP2, Q9JME7, P12815, Q9ES56, Q8BFY6	6	7	1335	3284	2.11351	0.217562	0.662417	0.668323	cKO+~Wt+ up
42	COPII-coated vesicle budding	Q9D1M0, Q9WV55	2	1	1335	3284	4.92573	0.202261	0.694089	0.668323	cKO+~Wt+ up
43	COPII-coated vesicle cargo loading	Q9D1M0, Q80ZX0, Q01405, Q3UPL0, Q99JZ4, Q8BI84, Q6NXL1	7	3	1335	3284	5.76481	0.00841282	2.07506	0.41834	cKO+~Wt+ up
44	CRD-mediated mRNA stabilization	Q8VEK3, Q91W50, Q60668, P62960	4	4	1335	3284	2.46431	0.239604	0.620507	0.668323	cKO+~Wt+ up
45	CTP salvage	Q99PM9	1	0	1335	3284	inf	0.289024	0.539067	0.668323	cKO+~Wt+ up
46	CUT catabolic process	Q8VBV3	1	0	1335	3284	inf	0.289024	0.539067	0.668323	cKO+~Wt+ up
47	DNA ADP-ribosylation	P11103	1	1	1335	3284	2.46102	0.494557	0.305784	0.753862	cKO+~Wt+ up
48	DNA biosynthetic process	Q8CI15	1	3	1335	3284	0.81984	1	0	1	cKO+~Wt+ up
49	DNA damage checkpoint signaling	Q5I043, P47811	2	5	1335	3284	0.983946	1	0	1	cKO+~Wt+ up
50	DNA damage response, signal transduction by p53 class mediator	P52479	1	3	1335	3284	0.81984	1	0	1	cKO+~Wt+ up
51	DNA damage response, signal transduction by p53 class mediator resulting in cell cycle arrest	Q60996, O88843	2	2	1335	3284	2.46212	0.328969	0.482845	0.695068	cKO+~Wt+ up
52	DNA damage response, signal transduction by p53 class mediator resulting in transcription of p21 class mediator	Q7TPS0	1	3	1335	3284	0.81984	1	0	1	cKO+~Wt+ up
53	DNA dealkylation involved in DNA repair	Q8K1E6	1	1	1335	3284	2.46102	0.494557	0.305784	0.753862	cKO+~Wt+ up
54	DNA deamination	Q9CRA8, Q921I9	2	1	1335	3284	4.92573	0.202261	0.694089	0.668323	cKO+~Wt+ up
55	DNA demethylation	Q9WV35	1	2	1335	3284	1.23013	1	0	1	cKO+~Wt+ up
56	DNA double-strand break attachment to nuclear envelope	P48678	1	0	1335	3284	inf	0.289024	0.539067	0.668323	cKO+~Wt+ up
57	DNA duplex unwinding	Q91VR5, Q9EPU0, P10107	3	3	1335	3284	2.46321	0.364516	0.438283	0.739218	cKO+~Wt+ up
58	DNA metabolic process	P11103	1	2	1335	3284	1.23013	1	0	1	cKO+~Wt+ up
59	DNA methylation involved in embryo development	Q62318	1	0	1335	3284	inf	0.289024	0.539067	0.668323	cKO+~Wt+ up
60	DNA methylation on adenine	Q6SKR2	1	0	1335	3284	inf	0.289024	0.539067	0.668323	cKO+~Wt+ up
61	DNA recombination	P60122, Q9Z2N8	2	8	1335	3284	0.614404	0.733654	0.134509	0.97062	cKO+~Wt+ up
62	DNA repair	Q62318, P60122, Q9EPU0, Q8VEE4, Q8CCJ3, Q9QXM1, P61079, Q5F2E8, Q8K1E6, Q9WUD1, P63147, P11103, P52479, Q9Z2N8, Q5I043	15	32	1335	3284	1.15483	0.630245	0.20049	0.903979	cKO+~Wt+ up
63	DNA replication	Q8VEE4, O88708, Q9EPU0	3	10	1335	3284	0.737387	0.76807	0.114599	1	cKO+~Wt+ up
64	DNA replication initiation	O88708	1	0	1335	3284	inf	0.289024	0.539067	0.668323	cKO+~Wt+ up
65	DNA unwinding involved in DNA replication	Q8VEE4, O35295	2	1	1335	3284	4.92573	0.202261	0.694089	0.668323	cKO+~Wt+ up
66	DNA-templated transcription	P70340, P42225, P63085, Q9ERV1, Q9DCD2, Q02248	6	4	1335	3284	3.70203	0.0395869	1.40245	0.668323	cKO+~Wt+ up
67	DNA-templated transcription termination	Q8CIG8, A0A087WPL5	2	2	1335	3284	2.46212	0.328969	0.482845	0.695068	cKO+~Wt+ up
68	ER overload response	P20029, Q9WV60, Q8R1P4	3	2	1335	3284	3.69595	0.148749	0.827545	0.668323	cKO+~Wt+ up
69	ER-associated misfolded protein catabolic process	Q9Z1R2, P70295, Q9ESP1	3	5	1335	3284	1.47703	0.697671	0.156349	0.937404	cKO+~Wt+ up
70	ERAD pathway	Q99PL6	1	5	1335	3284	0.491604	0.679616	0.167736	0.92654	cKO+~Wt+ up
71	ERBB signaling pathway	P63085, Q9EQK5	2	1	1335	3284	4.92573	0.202261	0.694089	0.668323	cKO+~Wt+ up
72	ERK1 and ERK2 cascade	P63085, A0A5F8MPI9, Q99MN1, P31938, Q63932, Q9ES30	6	4	1335	3284	3.70203	0.0395869	1.40245	0.668323	cKO+~Wt+ up
73	ESCRT III complex disassembly	P46467	1	0	1335	3284	inf	0.289024	0.539067	0.668323	cKO+~Wt+ up
74	G protein-coupled receptor internalization	P39053	1	1	1335	3284	2.46102	0.494557	0.305784	0.753862	cKO+~Wt+ up
75	G protein-coupled receptor signaling pathway	Q80XE1, P48025, Q9QY96, P12023, E9Q545, Q07113, Q6PHU5, E9Q394, P18762, O35188	10	35	1335	3284	0.700593	0.408831	0.388457	0.753862	cKO+~Wt+ up
76	G protein-coupled receptor signaling pathway, coupled to cyclic nucleotide second messenger	P10107	1	0	1335	3284	inf	0.289024	0.539067	0.668323	cKO+~Wt+ up
77	G1 to G0 transition	Q3UUJ4	1	2	1335	3284	1.23013	1	0	1	cKO+~Wt+ up
78	G1/S transition of mitotic cell cycle	Q9EST5, P63073, Q9CQR6, P28652	4	8	1335	3284	1.23065	0.753175	0.123104	0.98729	cKO+~Wt+ up
79	G2/M transition of mitotic cell cycle	P12023, Q6P5H2, Q8C4V4	3	5	1335	3284	1.47703	0.697671	0.156349	0.937404	cKO+~Wt+ up
80	GDP-L-fucose metabolic process	Q9WTS2	1	0	1335	3284	inf	0.289024	0.539067	0.668323	cKO+~Wt+ up
81	GMP biosynthetic process	P24547	1	7	1335	3284	0.350932	0.451862	0.344994	0.753862	cKO+~Wt+ up
82	GMP catabolic process	P00493, Q3V1L4	2	3	1335	3284	1.64091	0.630622	0.200231	0.903979	cKO+~Wt+ up
83	GMP catabolic process to guanine	Q3V1L4	1	1	1335	3284	2.46102	0.494557	0.305784	0.753862	cKO+~Wt+ up
84	GMP metabolic process	Q3V1L4	1	1	1335	3284	2.46102	0.494557	0.305784	0.753862	cKO+~Wt+ up
85	GMP salvage	Q3V1D3, P00493, P24547	3	5	1335	3284	1.47703	0.697671	0.156349	0.937404	cKO+~Wt+ up
86	GPI anchor biosynthetic process	Q9D1C3, Q99LV7	2	4	1335	3284	1.23031	1	0	1	cKO+~Wt+ up
87	GTP biosynthetic process	P24547	1	5	1335	3284	0.491604	0.679616	0.167736	0.92654	cKO+~Wt+ up
88	GTP metabolic process	O08582, Q8C0D5, O08739, Q9WUR9, Q811U4	5	5	1335	3284	2.46541	0.164716	0.783265	0.668323	cKO+~Wt+ up
89	Golgi inheritance	P31938	1	0	1335	3284	inf	0.289024	0.539067	0.668323	cKO+~Wt+ up
90	Golgi localization	Q5XJY5, Q8BUK6	2	1	1335	3284	4.92573	0.202261	0.694089	0.668323	cKO+~Wt+ up
91	Golgi organization	Q9Z1Z0, Q8BIA4, Q8CDG3, P60670, D3YYU8, Q8R1U1, Q3UM29, Q99JX3, Q9D1D4, P53994, Q3V009, Q78IS1, Q8R1V4, Q9JMH9, Q9D0F3, Q9Z160, Q3UVL4, E9Q512, Q9DD02, O54692, Q8CI04, Q9DC28, Q6ZWR6, Q9R0Q3, Q99KF1	25	36	1335	3284	1.7218	0.0455903	1.34113	0.668323	cKO+~Wt+ up
92	Golgi reassembly	Q8CDG3	1	1	1335	3284	2.46102	0.494557	0.305784	0.753862	cKO+~Wt+ up
93	Golgi ribbon formation	Q8CIG8, E9Q512, Q9JMH9	3	2	1335	3284	3.69595	0.148749	0.827545	0.668323	cKO+~Wt+ up
94	Golgi to endosome transport	Q6PHU5, Q8BJM5, Q91V41	3	2	1335	3284	3.69595	0.148749	0.827545	0.668323	cKO+~Wt+ up
95	Golgi to lysosome transport	Q6PHU5, Q810B6	2	3	1335	3284	1.64091	0.630622	0.200231	0.903979	cKO+~Wt+ up
96	Golgi to plasma membrane protein transport	P63024, Q3V3N7, Q8R0H9, Q921E2, Q6P5E6, Q8C167	6	13	1335	3284	1.13596	0.801876	0.0958925	1	cKO+~Wt+ up
97	Golgi to plasma membrane transport	A6H5Z3, O35382, Q8R3S6, Q3TPX4, Q6PGF7, Q8R0H9, Q6P5E6, Q8BWQ6	8	8	1335	3284	2.46873	0.0924699	1.034	0.668323	cKO+~Wt+ up
98	Golgi to transport vesicle transport	O35382	1	0	1335	3284	inf	0.289024	0.539067	0.668323	cKO+~Wt+ up
99	Golgi to vacuole transport	O88384, Q8C754, Q8BSZ2	3	3	1335	3284	2.46321	0.364516	0.438283	0.739218	cKO+~Wt+ up
100	Golgi vesicle budding	Q9JMH9	1	1	1335	3284	2.46102	0.494557	0.305784	0.753862	cKO+~Wt+ up
101	Golgi vesicle docking	Q9Z1Z0	1	0	1335	3284	inf	0.289024	0.539067	0.668323	cKO+~Wt+ up
102	Golgi vesicle prefusion complex stabilization	Q8R1U1	1	1	1335	3284	2.46102	0.494557	0.305784	0.753862	cKO+~Wt+ up
103	Golgi vesicle transport	Q921E2, Q5KU39, Q3UVL4, Q5XJY5	4	2	1335	3284	4.93163	0.0619727	1.2078	0.668323	cKO+~Wt+ up
104	Hsp90 deacetylation	Q9Z2V5	1	0	1335	3284	inf	0.289024	0.539067	0.668323	cKO+~Wt+ up
105	I-kappaB kinase/NF-kappaB signaling	Q5DU56, Q8K2C9, Q9JMH9, Q02248, P31750	5	4	1335	3284	3.08271	0.131987	0.879468	0.668323	cKO+~Wt+ up
106	I-kappaB phosphorylation	P57080	1	5	1335	3284	0.491604	0.679616	0.167736	0.92654	cKO+~Wt+ up
107	IMP biosynthetic process	Q3V1D3, O08739	2	0	1335	3284	inf	0.0834901	1.07836	0.668323	cKO+~Wt+ up
108	IMP catabolic process	Q3V1L4	1	3	1335	3284	0.81984	1	0	1	cKO+~Wt+ up
109	IMP metabolic process	P00493, Q3V1L4	2	1	1335	3284	4.92573	0.202261	0.694089	0.668323	cKO+~Wt+ up
110	IMP salvage	Q3V1D3, P00493, O08739	3	3	1335	3284	2.46321	0.364516	0.438283	0.739218	cKO+~Wt+ up
111	IRE1-mediated unfolded protein response	P35821	1	2	1335	3284	1.23013	1	0	1	cKO+~Wt+ up
112	IRES-dependent viral translational initiation	Q91W50, Q9DCH4, Q61990, O70194, P23116, Q8JZQ9	6	4	1335	3284	3.70203	0.0395869	1.40245	0.668323	cKO+~Wt+ up
113	JNK cascade	P47809, Q8K2C9, Q9QY96, Q9JI10, Q91Y86	5	7	1335	3284	1.75994	0.345447	0.461618	0.720683	cKO+~Wt+ up
114	JUN phosphorylation	Q91Y86	1	1	1335	3284	2.46102	0.494557	0.305784	0.753862	cKO+~Wt+ up
115	Kit signaling pathway	Q9JM13	1	0	1335	3284	inf	0.289024	0.539067	0.668323	cKO+~Wt+ up
116	L-glutamate import across plasma membrane	Q8R5J9	1	1	1335	3284	2.46102	0.494557	0.305784	0.753862	cKO+~Wt+ up
117	L-glutamate transmembrane transport	Q8R5J9	1	4	1335	3284	0.614693	1	0	1	cKO+~Wt+ up
118	Leydig cell differentiation	Q8BUL6	1	1	1335	3284	2.46102	0.494557	0.305784	0.753862	cKO+~Wt+ up
119	MAPK cascade	P47809, P0C5K1, P70340, P63085, O09110, P83510, P47811, Q5F2E8, P04627, P31938, Q63932, Q02248	12	23	1335	3284	1.28601	0.459755	0.337473	0.753862	cKO+~Wt+ up
120	MyD88-dependent toll-like receptor 4 signaling pathway	Q91WK0	1	0	1335	3284	inf	0.289024	0.539067	0.668323	cKO+~Wt+ up
121	MyD88-independent toll-like receptor signaling pathway	Q91WK0	1	0	1335	3284	inf	0.289024	0.539067	0.668323	cKO+~Wt+ up
122	N-acetylglucosamine metabolic process	Q9QZ08, Q9EQQ9	2	3	1335	3284	1.64091	0.630622	0.200231	0.903979	cKO+~Wt+ up
123	N-acetylneuraminate catabolic process	Q9QZ08	1	1	1335	3284	2.46102	0.494557	0.305784	0.753862	cKO+~Wt+ up
124	N-glycan fucosylation	Q9WTS2	1	0	1335	3284	inf	0.289024	0.539067	0.668323	cKO+~Wt+ up
125	N-glycan processing	Q8BRK9, Q9WTS2	2	1	1335	3284	4.92573	0.202261	0.694089	0.668323	cKO+~Wt+ up
126	N-terminal peptidyl-alanine methylation	Q8R2U4	1	0	1335	3284	inf	0.289024	0.539067	0.668323	cKO+~Wt+ up
127	N-terminal peptidyl-alanine trimethylation	Q8R2U4	1	0	1335	3284	inf	0.289024	0.539067	0.668323	cKO+~Wt+ up
128	N-terminal peptidyl-aspartic acid acetylation	P61600	1	0	1335	3284	inf	0.289024	0.539067	0.668323	cKO+~Wt+ up
129	N-terminal peptidyl-glutamic acid acetylation	P61600	1	0	1335	3284	inf	0.289024	0.539067	0.668323	cKO+~Wt+ up
130	N-terminal peptidyl-glutamine acetylation	P61600	1	0	1335	3284	inf	0.289024	0.539067	0.668323	cKO+~Wt+ up
131	N-terminal peptidyl-glycine N-myristoylation	O70311	1	1	1335	3284	2.46102	0.494557	0.305784	0.753862	cKO+~Wt+ up
132	N-terminal peptidyl-glycine methylation	Q8R2U4	1	0	1335	3284	inf	0.289024	0.539067	0.668323	cKO+~Wt+ up
133	N-terminal peptidyl-methionine acetylation	Q80UM3, P61600, Q9DBB4, Q6PHQ8	4	2	1335	3284	4.93163	0.0619727	1.2078	0.668323	cKO+~Wt+ up
134	N-terminal peptidyl-proline dimethylation	Q8R2U4	1	0	1335	3284	inf	0.289024	0.539067	0.668323	cKO+~Wt+ up
135	N-terminal peptidyl-proline methylation	Q8R2U4	1	0	1335	3284	inf	0.289024	0.539067	0.668323	cKO+~Wt+ up
136	N-terminal peptidyl-serine dimethylation	Q8R2U4	1	0	1335	3284	inf	0.289024	0.539067	0.668323	cKO+~Wt+ up
137	N-terminal peptidyl-serine methylation	Q8R2U4	1	0	1335	3284	inf	0.289024	0.539067	0.668323	cKO+~Wt+ up
138	N-terminal peptidyl-serine trimethylation	Q8R2U4	1	0	1335	3284	inf	0.289024	0.539067	0.668323	cKO+~Wt+ up
139	N-terminal protein amino acid acetylation	P61600, Q9QY36, Q6PGB6, Q80UM3, Q9DBB4, Q6PHQ8	6	1	1335	3284	14.8217	0.00304825	2.51595	0.274144	cKO+~Wt+ up
140	N-terminal protein amino acid methylation	Q8R2U4	1	0	1335	3284	inf	0.289024	0.539067	0.668323	cKO+~Wt+ up
141	N-terminal protein myristoylation	O70311, P49443	2	2	1335	3284	2.46212	0.328969	0.482845	0.695068	cKO+~Wt+ up
142	NADH oxidation	P08074	1	3	1335	3284	0.81984	1	0	1	cKO+~Wt+ up
143	NIK/NF-kappaB signaling	P31750	1	2	1335	3284	1.23013	1	0	1	cKO+~Wt+ up
144	NLRP3 inflammasome complex assembly	Q8VDQ8	1	1	1335	3284	2.46102	0.494557	0.305784	0.753862	cKO+~Wt+ up
145	NLS-bearing protein import into nucleus	O35345, Q60960, O35344	3	3	1335	3284	2.46321	0.364516	0.438283	0.739218	cKO+~Wt+ up
146	Notch signaling pathway	P03953, O88898, Q91ZW2, P12023	4	15	1335	3284	0.654946	0.613909	0.211896	0.903979	cKO+~Wt+ up
147	O-glycan processing	Q6PB93, Q91X88	2	1	1335	3284	4.92573	0.202261	0.694089	0.668323	cKO+~Wt+ up
148	P-body assembly	P54823, Q9JHU4	2	0	1335	3284	inf	0.0834901	1.07836	0.668323	cKO+~Wt+ up
149	P450-containing electron transport chain	Q9CPW2	1	1	1335	3284	2.46102	0.494557	0.305784	0.753862	cKO+~Wt+ up
150	PERK-mediated unfolded protein response	Q9R0Q3	1	1	1335	3284	2.46102	0.494557	0.305784	0.753862	cKO+~Wt+ up
151	R-loop processing	O54781, Q9JIK5	2	0	1335	3284	inf	0.0834901	1.07836	0.668323	cKO+~Wt+ up
152	RIG-I signaling pathway	Q8VCF0	1	3	1335	3284	0.81984	1	0	1	cKO+~Wt+ up
153	RNA catabolic process	Q8VBV3, Q9JHI7, Q921I9, Q9D0M0, Q6NZR5, Q9CRA8	6	6	1335	3284	2.46652	0.117525	0.929869	0.668323	cKO+~Wt+ up
154	RNA export from nucleus	Q924C1, Q99P88, Q8C570	3	2	1335	3284	3.69595	0.148749	0.827545	0.668323	cKO+~Wt+ up
155	RNA import into nucleus	P70168	1	0	1335	3284	inf	0.289024	0.539067	0.668323	cKO+~Wt+ up
156	RNA localization to chromatin	Q8VEK3	1	0	1335	3284	inf	0.289024	0.539067	0.668323	cKO+~Wt+ up
157	RNA methylation	Q1HFZ0	1	3	1335	3284	0.81984	1	0	1	cKO+~Wt+ up
158	RNA phosphodiester bond hydrolysis, exonucleolytic	P97789, Q3TIU4	2	0	1335	3284	inf	0.0834901	1.07836	0.668323	cKO+~Wt+ up
159	RNA polymerase II preinitiation complex assembly	Q80YQ2	1	1	1335	3284	2.46102	0.494557	0.305784	0.753862	cKO+~Wt+ up
160	RNA processing	Q8VBV3, Q9D7H3, Q9JHI7, Q921I9, Q9D0M0, P97789, Q8CGZ0, Q9CRA8	8	3	1335	3284	6.59332	0.00327625	2.48462	0.278162	cKO+~Wt+ up
161	RNA secondary structure unwinding	Q62167, Q9Z1N5	2	2	1335	3284	2.46212	0.328969	0.482845	0.695068	cKO+~Wt+ up
162	RNA splicing	P62960, Q8C181, O54781, Q05CL8, Q6PE01, Q8VEK3, P98203, P26369, Q64012, Q9JIF0, Q9Z1N5, Q921F2, Q8VH51, Q5U4D9, O35737, Q9CS74, Q62383	17	30	1335	3284	1.39904	0.261886	0.581888	0.668323	cKO+~Wt+ up
163	RNA splicing, via transesterification reactions	Q52KI8, Q9DAJ4	2	0	1335	3284	inf	0.0834901	1.07836	0.668323	cKO+~Wt+ up
164	RNA surveillance	Q80X73	1	0	1335	3284	inf	0.289024	0.539067	0.668323	cKO+~Wt+ up
165	RNA transport	P62960, A2AGT5	2	1	1335	3284	4.92573	0.202261	0.694089	0.668323	cKO+~Wt+ up
166	Rab protein signal transduction	O35963, Q6PHN9, P35282	3	4	1335	3284	1.84685	0.419767	0.376992	0.753862	cKO+~Wt+ up
167	Rac protein signal transduction	Q9WTR5, Q80TM9, Q8C4V1	3	7	1335	3284	1.05438	1	0	1	cKO+~Wt+ up
168	Ran protein signal transduction	P70168	1	0	1335	3284	inf	0.289024	0.539067	0.668323	cKO+~Wt+ up
169	Rap protein signal transduction	A0A5F8MPI9, Q8BU31	2	4	1335	3284	1.23031	1	0	1	cKO+~Wt+ up
170	Ras protein signal transduction	Q62318, Q80U87, Q9JM13, Q02384, P10833, Q60631, A0A5F8MPI9, P62071, A2A9K7, Q61097, Q5I043	11	8	1335	3284	3.40219	0.00918131	2.0371	0.41834	cKO+~Wt+ up
171	Rho protein signal transduction	Q8K2C9, Q9WTR5, A2A9K7, Q01149, Q68FE6	5	12	1335	3284	1.02506	1	0	1	cKO+~Wt+ up
172	S-adenosylhomocysteine metabolic process	P23506	1	1	1335	3284	2.46102	0.494557	0.305784	0.753862	cKO+~Wt+ up
173	S-adenosylmethionine cycle	Q80SW1	1	1	1335	3284	2.46102	0.494557	0.305784	0.753862	cKO+~Wt+ up
174	S-adenosylmethionine metabolic process	P23506	1	1	1335	3284	2.46102	0.494557	0.305784	0.753862	cKO+~Wt+ up
175	SCF complex assembly	Q6ZQ73	1	1	1335	3284	2.46102	0.494557	0.305784	0.753862	cKO+~Wt+ up
176	SCF-dependent proteasomal ubiquitin-dependent protein catabolic process	Q8C4V4, Q9WTX5, Q9DC63, Q9D4H8	4	9	1335	3284	1.09358	1	0	1	cKO+~Wt+ up
177	SMAD protein complex assembly	P70340	1	0	1335	3284	inf	0.289024	0.539067	0.668323	cKO+~Wt+ up
178	SMAD protein signal transduction	Q8C2Q3, P70340, Q4LDD4	3	9	1335	3284	0.81957	1	0	1	cKO+~Wt+ up
179	SNARE complex assembly	P63024, P70452, O08599	3	1	1335	3284	7.39414	0.0755524	1.12175	0.668323	cKO+~Wt+ up
180	SREBP signaling pathway	A2AWP8, Q91X78	2	2	1335	3284	2.46212	0.328969	0.482845	0.695068	cKO+~Wt+ up
181	SRP-dependent cotranslational protein targeting to membrane	P49962, Q8BMA6, E9Q740	3	3	1335	3284	2.46321	0.364516	0.438283	0.739218	cKO+~Wt+ up
182	Schwann cell development	P49615, Q63810, O55222	3	2	1335	3284	3.69595	0.148749	0.827545	0.668323	cKO+~Wt+ up
183	Schwann cell differentiation	Q9QZF2	1	0	1335	3284	inf	0.289024	0.539067	0.668323	cKO+~Wt+ up
184	Schwann cell migration	P62071, P10833	2	0	1335	3284	inf	0.0834901	1.07836	0.668323	cKO+~Wt+ up
185	Schwann cell proliferation	Q02248	1	1	1335	3284	2.46102	0.494557	0.305784	0.753862	cKO+~Wt+ up
186	Sertoli cell proliferation	Q07813	1	0	1335	3284	inf	0.289024	0.539067	0.668323	cKO+~Wt+ up
187	T cell activation	Q5DU56, Q8C3J5, P46935	3	7	1335	3284	1.05438	1	0	1	cKO+~Wt+ up
188	T cell costimulation	Q9JL15	1	3	1335	3284	0.81984	1	0	1	cKO+~Wt+ up
189	T cell differentiation	Q06180, O70477, Q02248	3	6	1335	3284	1.23048	0.723664	0.140463	0.964186	cKO+~Wt+ up
190	T cell differentiation in thymus	Q02248	1	7	1335	3284	0.350932	0.451862	0.344994	0.753862	cKO+~Wt+ up
191	T cell homeostasis	P70677	1	3	1335	3284	0.81984	1	0	1	cKO+~Wt+ up
192	T cell homeostatic proliferation	Q07813	1	0	1335	3284	inf	0.289024	0.539067	0.668323	cKO+~Wt+ up
193	T cell mediated cytotoxicity	P00493	1	6	1335	3284	0.409545	0.681075	0.166805	0.92654	cKO+~Wt+ up
194	T cell mediated immunity	Q61475	1	2	1335	3284	1.23013	1	0	1	cKO+~Wt+ up
195	T cell proliferation	Q8C3J5	1	13	1335	3284	0.188617	0.0811964	1.09046	0.668323	cKO+~Wt+ up
196	T cell receptor signaling pathway	B1AUN2, Q99LD9, P63085, Q8CHW4, P54285, Q61749, Q924T7	7	9	1335	3284	1.91809	0.266193	0.574803	0.668323	cKO+~Wt+ up
197	T-helper 1 cell lineage commitment	Q9JLN9	1	0	1335	3284	inf	0.289024	0.539067	0.668323	cKO+~Wt+ up
198	T-tubule organization	O08539, P50462, Q9ESD7	3	3	1335	3284	2.46321	0.364516	0.438283	0.739218	cKO+~Wt+ up
199	TOR signaling	Q8K4Q0, Q9Z1M4, Q9JLN9, Q9DCJ1	4	6	1335	3284	1.64187	0.488114	0.311479	0.753862	cKO+~Wt+ up
200	TORC1 signaling	Q8K4Q0, Q9JLN9, Q9DCJ1	3	6	1335	3284	1.23048	0.723664	0.140463	0.964186	cKO+~Wt+ up
201	TORC2 signaling	Q9JLN9	1	1	1335	3284	2.46102	0.494557	0.305784	0.753862	cKO+~Wt+ up
202	U1 snRNA 3'-end processing	Q9JHI7, Q9D0M0	2	0	1335	3284	inf	0.0834901	1.07836	0.668323	cKO+~Wt+ up
203	U4 snRNA 3'-end processing	Q8VBV3, Q9JHI7, Q921I9, Q9D0M0, Q9CRA8	5	1	1335	3284	12.3421	0.00914523	2.03881	0.41834	cKO+~Wt+ up
204	U5 snRNA 3'-end processing	Q9JHI7, Q9D0M0	2	0	1335	3284	inf	0.0834901	1.07836	0.668323	cKO+~Wt+ up
205	U6 2'-O-snRNA methylation	Q05CL8	1	0	1335	3284	inf	0.289024	0.539067	0.668323	cKO+~Wt+ up
206	UDP biosynthetic process	Q9DBP5	1	2	1335	3284	1.23013	1	0	1	cKO+~Wt+ up
207	UMP salvage	Q91YL3, Q99PM9	2	0	1335	3284	inf	0.0834901	1.07836	0.668323	cKO+~Wt+ up
208	Wnt protein secretion	Q9JJJ7	1	1	1335	3284	2.46102	0.494557	0.305784	0.753862	cKO+~Wt+ up
209	Wnt signaling pathway	Q91WL8, Q9JJJ7, Q05512, O54833, Q8BRK8, Q3UCV8, P83510, Q91WK0, Q9DC28, P63002, Q99N43, Q9ERF3, Q5EG47, Q62167, Q9D7M1, O55106, Q9WV60, Q9D4H4	18	25	1335	3284	1.78169	0.0642933	1.19183	0.668323	cKO+~Wt+ up
210	[2Fe-2S] cluster assembly	Q9CQM9, Q9CPW2, Q8BGS2, Q8K215	4	6	1335	3284	1.64187	0.488114	0.311479	0.753862	cKO+~Wt+ up
211	[4Fe-4S] cluster assembly	Q9CPW2, Q8K215	2	3	1335	3284	1.64091	0.630622	0.200231	0.903979	cKO+~Wt+ up
212	abscission	Q8VEJ9	1	2	1335	3284	1.23013	1	0	1	cKO+~Wt+ up
213	acetylcholine receptor signaling pathway	Q62417	1	6	1335	3284	0.409545	0.681075	0.166805	0.92654	cKO+~Wt+ up
214	acetylcholine transport	Q9D0J4	1	0	1335	3284	inf	0.289024	0.539067	0.668323	cKO+~Wt+ up
215	acinar cell differentiation	Q02248	1	0	1335	3284	inf	0.289024	0.539067	0.668323	cKO+~Wt+ up
216	acrosomal vesicle exocytosis	P63011	1	1	1335	3284	2.46102	0.494557	0.305784	0.753862	cKO+~Wt+ up
217	actin crosslink formation	Q5NBX1, P50752	2	3	1335	3284	1.64091	0.630622	0.200231	0.903979	cKO+~Wt+ up
218	actin cytoskeleton organization	Q64010, Q61879, Q5SW75, Q99MS7, P50462, Q80U35, Q8VI63, Q9D4H4, O70400, Q80XB4, O08808, P97314, Q9JJV2, Q9JJ28, Q9CWM4, Q80TM9, O88342, P11531, Q9ET54, P62962, A2AWP8, Q8CI12, Q99LM3, Q8C3J5, Q9R059, Q5NBX1	26	46	1335	3284	1.39815	0.18998	0.721292	0.668323	cKO+~Wt+ up
219	actin cytoskeleton reorganization	P35821, Q60631, P83510, Q8K0L0, Q9ES46, P10107	6	13	1335	3284	1.13596	0.801876	0.0958925	1	cKO+~Wt+ up
220	actin filament bundle assembly	Q61879	1	13	1335	3284	0.188617	0.0811964	1.09046	0.668323	cKO+~Wt+ up
221	actin filament bundle distribution	Q61879	1	1	1335	3284	2.46102	0.494557	0.305784	0.753862	cKO+~Wt+ up
222	actin filament capping	Q3UGX2	1	6	1335	3284	0.409545	0.681075	0.166805	0.92654	cKO+~Wt+ up
223	actin filament depolymerization	P45591, O88342	2	3	1335	3284	1.64091	0.630622	0.200231	0.903979	cKO+~Wt+ up
224	actin filament fragmentation	P45591, O88342	2	2	1335	3284	2.46212	0.328969	0.482845	0.695068	cKO+~Wt+ up
225	actin filament network formation	Q5NBX1	1	4	1335	3284	0.614693	1	0	1	cKO+~Wt+ up
226	actin filament organization	A0A571BDS0, E9Q634, P49813, Q3UHZ5, P45591, E9QA62, P24622, Q99104, Q9D394	9	32	1335	3284	0.689762	0.389021	0.410027	0.753862	cKO+~Wt+ up
227	actin filament polymerization	E9PVB5, Q99M15, Q3UHZ5, O08808, Q5NBX1	5	7	1335	3284	1.75994	0.345447	0.461618	0.720683	cKO+~Wt+ up
228	actin filament reorganization	Q3UMR5	1	1	1335	3284	2.46102	0.494557	0.305784	0.753862	cKO+~Wt+ up
229	actin filament severing	P45591, Q9JJ28, Q8K4L3	3	5	1335	3284	1.47703	0.697671	0.156349	0.937404	cKO+~Wt+ up
230	actin filament-based movement	Q99104, Q61879	2	5	1335	3284	0.983946	1	0	1	cKO+~Wt+ up
231	actin filament-based process	Q8VHX6	1	0	1335	3284	inf	0.289024	0.539067	0.668323	cKO+~Wt+ up
232	actin modification	Q91WC0	1	0	1335	3284	inf	0.289024	0.539067	0.668323	cKO+~Wt+ up
233	actin nucleation	Q3UHZ5, E9QA62	2	0	1335	3284	inf	0.0834901	1.07836	0.668323	cKO+~Wt+ up
234	actin polymerization or depolymerization	Q9JJ28, Q8K4L3	2	5	1335	3284	0.983946	1	0	1	cKO+~Wt+ up
235	actin polymerization-dependent cell motility	Q9QXM1	1	0	1335	3284	inf	0.289024	0.539067	0.668323	cKO+~Wt+ up
236	actin rod assembly	P08113	1	0	1335	3284	inf	0.289024	0.539067	0.668323	cKO+~Wt+ up
237	actin ubiquitination	Q8CH72	1	0	1335	3284	inf	0.289024	0.539067	0.668323	cKO+~Wt+ up
238	activation of GTPase activity	Q64010, Q8BXK8, A0A5F8MPI9, Q8BYH7, A0A286YDU0, Q9D0K0, P46061, Q80U72, Q60823, Q8BGK2, Q8R5A6, Q8C4V1	12	11	1335	3284	2.69882	0.0196522	1.70659	0.559005	cKO+~Wt+ up
239	activation of NF-kappaB-inducing kinase activity	P39429	1	4	1335	3284	0.614693	1	0	1	cKO+~Wt+ up
240	activation of adenylate cyclase activity	P18762	1	3	1335	3284	0.81984	1	0	1	cKO+~Wt+ up
241	activation of cysteine-type endopeptidase activity	O08734, Q8BSY0, O89017, P0DOV1	4	3	1335	3284	3.28675	0.112086	0.950448	0.668323	cKO+~Wt+ up
242	activation of cysteine-type endopeptidase activity involved in apoptotic process	O08734, P42225, Q9EST5, O88843, Q07813, P12815	6	16	1335	3284	0.922122	1	0	1	cKO+~Wt+ up
243	activation of cysteine-type endopeptidase activity involved in apoptotic process by cytochrome c	O08734, Q07813	2	2	1335	3284	2.46212	0.328969	0.482845	0.695068	cKO+~Wt+ up
244	activation of cysteine-type endopeptidase activity involved in apoptotic signaling pathway	Q07813	1	0	1335	3284	inf	0.289024	0.539067	0.668323	cKO+~Wt+ up
245	activation of innate immune response	P0DOV1, Q9CZW5, Q8VCF0, P07901, P27641, Q8C2Q3, Q8K310	7	7	1335	3284	2.46762	0.134164	0.872364	0.668323	cKO+~Wt+ up
246	activation of meiosis involved in egg activation	P28652	1	1	1335	3284	2.46102	0.494557	0.305784	0.753862	cKO+~Wt+ up
247	activation of protein kinase A activity	Q3UPH1	1	1	1335	3284	2.46102	0.494557	0.305784	0.753862	cKO+~Wt+ up
248	activation of protein kinase B activity	Q9Z2A0	1	4	1335	3284	0.614693	1	0	1	cKO+~Wt+ up
249	activation of protein kinase activity	Q3UUJ4	1	8	1335	3284	0.306972	0.461462	0.335864	0.753862	cKO+~Wt+ up
250	activation of store-operated calcium channel activity	Q8BSY0, A0A1B0GRA5	2	0	1335	3284	inf	0.0834901	1.07836	0.668323	cKO+~Wt+ up
251	activation-induced cell death of T cells	Q9ER63, P31750	2	4	1335	3284	1.23031	1	0	1	cKO+~Wt+ up
252	actomyosin structure organization	E9PV66, Q3UH68, Q61879, Q9JMH9	4	9	1335	3284	1.09358	1	0	1	cKO+~Wt+ up
253	acyl-CoA metabolic process	Q9R0X4	1	11	1335	3284	0.223048	0.198706	0.70179	0.668323	cKO+~Wt+ up
254	adaptation of rhodopsin mediated signaling	Q9QYF1	1	0	1335	3284	inf	0.289024	0.539067	0.668323	cKO+~Wt+ up
255	adaptive immune response	P10107, P48025, P46935, P01921, Q9CWL8	5	12	1335	3284	1.02506	1	0	1	cKO+~Wt+ up
256	adaptive thermogenesis	Q8VEK3	1	5	1335	3284	0.491604	0.679616	0.167736	0.92654	cKO+~Wt+ up
257	adenine metabolic process	P00493	1	1	1335	3284	2.46102	0.494557	0.305784	0.753862	cKO+~Wt+ up
258	adenosine 5'-(hexahydrogen pentaphosphate) catabolic process	Q8R2U6	1	0	1335	3284	inf	0.289024	0.539067	0.668323	cKO+~Wt+ up
259	adenosine metabolic process	Q3V1L4	1	1	1335	3284	2.46102	0.494557	0.305784	0.753862	cKO+~Wt+ up
260	adenylate cyclase-activating G protein-coupled receptor signaling pathway	Q9Z0M6, Q9DBC7, P12023, P18762, P51830	5	10	1335	3284	1.23083	0.776169	0.110044	1	cKO+~Wt+ up
261	adenylate cyclase-activating adrenergic receptor signaling pathway	P18762, P51830	2	2	1335	3284	2.46212	0.328969	0.482845	0.695068	cKO+~Wt+ up
262	adenylate cyclase-activating adrenergic receptor signaling pathway involved in heart process	E9Q394	1	1	1335	3284	2.46102	0.494557	0.305784	0.753862	cKO+~Wt+ up
263	adenylate cyclase-inhibiting G protein-coupled receptor signaling pathway	P12023, P70180, Q9QY96	3	5	1335	3284	1.47703	0.697671	0.156349	0.937404	cKO+~Wt+ up
264	adherens junction assembly	Q8BYA0, Q02248	2	3	1335	3284	1.64091	0.630622	0.200231	0.903979	cKO+~Wt+ up
265	adherens junction maintenance	Q9CQ73	1	3	1335	3284	0.81984	1	0	1	cKO+~Wt+ up
266	adherens junction organization	Q02248	1	5	1335	3284	0.491604	0.679616	0.167736	0.92654	cKO+~Wt+ up
267	adiponectin-activated signaling pathway	Q8K3H0	1	3	1335	3284	0.81984	1	0	1	cKO+~Wt+ up
268	adipose tissue development	Q80UU9	1	11	1335	3284	0.223048	0.198706	0.70179	0.668323	cKO+~Wt+ up
269	adrenergic receptor signaling pathway	E9Q394, P18762	2	0	1335	3284	inf	0.0834901	1.07836	0.668323	cKO+~Wt+ up
270	adult behavior	Q3V3N7	1	7	1335	3284	0.350932	0.451862	0.344994	0.753862	cKO+~Wt+ up
271	adult heart development	Q61879, O70548	2	3	1335	3284	1.64091	0.630622	0.200231	0.903979	cKO+~Wt+ up
272	adult locomotory behavior	P16330, P49813, Q8CGF6, Q5XJY5, P12023, Q80U78	6	14	1335	3284	1.0545	1	0	1	cKO+~Wt+ up
273	adult walking behavior	Q01815, P10637, Q9R0P9, Q9D906	4	12	1335	3284	0.819434	1	0	1	cKO+~Wt+ up
274	aerobic respiration	Q9CWE0, O55102	2	52	1335	3284	0.0932541	5.21E-06	5.28324	0.00215499	cKO+~Wt+ up
275	aggrephagy	Q64337	1	2	1335	3284	1.23013	1	0	1	cKO+~Wt+ up
276	aggresome assembly	Q9Z2V5	1	1	1335	3284	2.46102	0.494557	0.305784	0.753862	cKO+~Wt+ up
277	aging	O08734, P16330, Q61391, O88597, Q60631, P63085, Q8CHW4, P61922, P10126, Q5SUQ9, P11531, P13595, P31750	13	44	1335	3284	0.724109	0.377942	0.422575	0.753862	cKO+~Wt+ up
278	allantoin metabolic process	Q3V1L4	1	4	1335	3284	0.614693	1	0	1	cKO+~Wt+ up
279	allantois development	Q9R0Q3	1	0	1335	3284	inf	0.289024	0.539067	0.668323	cKO+~Wt+ up
280	alpha-beta T cell activation	Q8C3J5	1	0	1335	3284	inf	0.289024	0.539067	0.668323	cKO+~Wt+ up
281	alpha-beta T cell differentiation	P10107	1	2	1335	3284	1.23013	1	0	1	cKO+~Wt+ up
282	alpha-beta T cell proliferation	Q8C3J5	1	1	1335	3284	2.46102	0.494557	0.305784	0.753862	cKO+~Wt+ up
283	alternative mRNA splicing, via spliceosome	Q9D0E1	1	8	1335	3284	0.306972	0.461462	0.335864	0.753862	cKO+~Wt+ up
284	ameloblast differentiation	P47931	1	0	1335	3284	inf	0.289024	0.539067	0.668323	cKO+~Wt+ up
285	amide catabolic process	Q3V1L4	1	5	1335	3284	0.491604	0.679616	0.167736	0.92654	cKO+~Wt+ up
286	amino acid metabolic process	Q91YI0	1	4	1335	3284	0.614693	1	0	1	cKO+~Wt+ up
287	ammonia assimilation cycle	Q91YI0	1	1	1335	3284	2.46102	0.494557	0.305784	0.753862	cKO+~Wt+ up
288	amyloid fibril formation	P12023, P10637, Q921F2	3	4	1335	3284	1.84685	0.419767	0.376992	0.753862	cKO+~Wt+ up
289	amyloid precursor protein metabolic process	Q8C142	1	4	1335	3284	0.614693	1	0	1	cKO+~Wt+ up
290	amyloid-beta clearance	Q61391	1	5	1335	3284	0.491604	0.679616	0.167736	0.92654	cKO+~Wt+ up
291	amyloid-beta clearance by cellular catabolic process	Q61391	1	3	1335	3284	0.81984	1	0	1	cKO+~Wt+ up
292	amyloid-beta clearance by transcytosis	P55302, Q9CQD1	2	4	1335	3284	1.23031	1	0	1	cKO+~Wt+ up
293	amyloid-beta formation	Q61214	1	3	1335	3284	0.81984	1	0	1	cKO+~Wt+ up
294	amyloid-beta metabolic process	Q61391, O88597	2	4	1335	3284	1.23031	1	0	1	cKO+~Wt+ up
295	anaphase-promoting complex-dependent catabolic process	Q9WVM3, Q8BGZ4	2	5	1335	3284	0.983946	1	0	1	cKO+~Wt+ up
296	anatomical structure development	Q8R5M2	1	4	1335	3284	0.614693	1	0	1	cKO+~Wt+ up
297	anatomical structure formation involved in morphogenesis	O88898, Q60631	2	0	1335	3284	inf	0.0834901	1.07836	0.668323	cKO+~Wt+ up
298	anatomical structure morphogenesis	P70340	1	4	1335	3284	0.614693	1	0	1	cKO+~Wt+ up
299	androgen metabolic process	Q58NB6, Q8BUL6	2	5	1335	3284	0.983946	1	0	1	cKO+~Wt+ up
300	androgen receptor signaling pathway	P30416, P63037	2	5	1335	3284	0.983946	1	0	1	cKO+~Wt+ up
301	angiogenesis	O88597, Q00780, O54781, Q80UM3, Q8C4V1, Q9D4H4, Q9Z2G9, P47811, Q9ESD7, P31230, P70180, P48025, Q8C7V8, Q9CR75, Q9QYB1, Q91ZW2, Q2TJ95, O70477, P12815	19	51	1335	3284	0.915236	0.792078	0.101232	1	cKO+~Wt+ up
302	angiogenesis involved in wound healing	O35188	1	3	1335	3284	0.81984	1	0	1	cKO+~Wt+ up
303	angiotensin-activated signaling pathway	Q80SW1	1	2	1335	3284	1.23013	1	0	1	cKO+~Wt+ up
304	animal organ development	Q02248	1	1	1335	3284	2.46102	0.494557	0.305784	0.753862	cKO+~Wt+ up
305	animal organ morphogenesis	P63085, O88898, Q9DBC7, Q9WV60	4	15	1335	3284	0.654946	0.613909	0.211896	0.903979	cKO+~Wt+ up
306	animal organ regeneration	O08734, Q07113	2	14	1335	3284	0.350445	0.176792	0.752538	0.668323	cKO+~Wt+ up
307	anterior commissure morphogenesis	Q8CGF6	1	1	1335	3284	2.46102	0.494557	0.305784	0.753862	cKO+~Wt+ up
308	anterior neural tube closure	P70677	1	0	1335	3284	inf	0.289024	0.539067	0.668323	cKO+~Wt+ up
309	anterior/posterior axis specification	Q02248	1	1	1335	3284	2.46102	0.494557	0.305784	0.753862	cKO+~Wt+ up
310	anterior/posterior pattern specification	Q6A026	1	6	1335	3284	0.409545	0.681075	0.166805	0.92654	cKO+~Wt+ up
311	anterograde axonal protein transport	P14602, Q9QYR6, Q61768	3	0	1335	3284	inf	0.0241049	1.61789	0.559005	cKO+~Wt+ up
312	anterograde axonal transport	O55102, Q60575, Q9JKC8, Q9Z1T1, Q8VEH3, Q8BSZ2, Q9Z266, P35282	8	6	1335	3284	3.29364	0.0333978	1.47628	0.668323	cKO+~Wt+ up
313	anterograde dendritic transport of messenger ribonucleoprotein complex	Q8CJ67	1	0	1335	3284	inf	0.289024	0.539067	0.668323	cKO+~Wt+ up
314	anterograde dendritic transport of neurotransmitter receptor complex	Q61768	1	0	1335	3284	inf	0.289024	0.539067	0.668323	cKO+~Wt+ up
315	anterograde neuronal dense core vesicle transport	O35071, Q60575	2	0	1335	3284	inf	0.0834901	1.07836	0.668323	cKO+~Wt+ up
316	anterograde synaptic vesicle transport	O55102, Q9JKC8, Q9Z1T1, Q8BSZ2, Q9Z266	5	1	1335	3284	12.3421	0.00914523	2.03881	0.41834	cKO+~Wt+ up
317	antibacterial humoral response	P12023	1	6	1335	3284	0.409545	0.681075	0.166805	0.92654	cKO+~Wt+ up
318	antifungal humoral response	P12023	1	1	1335	3284	2.46102	0.494557	0.305784	0.753862	cKO+~Wt+ up
319	antigen processing and presentation	Q6PHN9, P35279, P61021, Q9Z1T1, P28063, P01921	6	8	1335	3284	1.84876	0.248444	0.604772	0.668323	cKO+~Wt+ up
320	antigen processing and presentation of exogenous peptide antigen via MHC class II	P01921	1	5	1335	3284	0.491604	0.679616	0.167736	0.92654	cKO+~Wt+ up
321	antigen processing and presentation of peptide antigen	P01921	1	2	1335	3284	1.23013	1	0	1	cKO+~Wt+ up
322	antigen processing and presentation of peptide antigen via MHC class I	Q9Z1R2	1	1	1335	3284	2.46102	0.494557	0.305784	0.753862	cKO+~Wt+ up
323	antigen processing and presentation, exogenous lipid antigen via MHC class Ib	Q9Z1T1	1	1	1335	3284	2.46102	0.494557	0.305784	0.753862	cKO+~Wt+ up
324	antimicrobial humoral immune response mediated by antimicrobial peptide	P12023	1	14	1335	3284	0.175091	0.0826247	1.08289	0.668323	cKO+~Wt+ up
325	aorta development	Q9QZB9, P08121, Q61879	3	8	1335	3284	0.922297	1	0	1	cKO+~Wt+ up
326	aorta morphogenesis	Q80ZX0	1	3	1335	3284	0.81984	1	0	1	cKO+~Wt+ up
327	aorta smooth muscle tissue morphogenesis	P08121	1	2	1335	3284	1.23013	1	0	1	cKO+~Wt+ up
328	apical constriction	Q99NH2	1	0	1335	3284	inf	0.289024	0.539067	0.668323	cKO+~Wt+ up
329	apical junction assembly	O88342	1	5	1335	3284	0.491604	0.679616	0.167736	0.92654	cKO+~Wt+ up
330	apical protein localization	Q91V41	1	6	1335	3284	0.409545	0.681075	0.166805	0.92654	cKO+~Wt+ up
331	apoptotic DNA fragmentation	O54786	1	3	1335	3284	0.81984	1	0	1	cKO+~Wt+ up
332	apoptotic mitochondrial changes	P62715, Q07813, P31750	3	14	1335	3284	0.526062	0.424674	0.371944	0.753862	cKO+~Wt+ up
333	apoptotic nuclear changes	Q99LM2	1	0	1335	3284	inf	0.289024	0.539067	0.668323	cKO+~Wt+ up
334	apoptotic process	O88597, P63085, Q9JI10, Q9ES70, Q9D906, Q9Z2X2, Q5U4D9, Q9Z2G9, O54833, Q9Z1R2, P47811, P61079, P63147, P18406, P31230, P70677, P49615, Q8R010, Q9JKB3, O88898, Q9CWL8, O08734, Q64337, Q80TM9, Q8C3R1, P24622, Q80X95, Q99N43, P39429, P47809, Q9CZX9, Q9QY96, Q80SW1, Q8C5N5, Q64362, Q9CR16, Q8K3W0, P11103, Q61335, Q07813, P12815, P10637, O88738, P63168	44	80	1335	3284	1.36499	0.108204	0.965756	0.668323	cKO+~Wt+ up
335	apoptotic process involved in blood vessel morphogenesis	O08734, Q07813	2	0	1335	3284	inf	0.0834901	1.07836	0.668323	cKO+~Wt+ up
336	apoptotic process involved in embryonic digit morphogenesis	Q07813	1	0	1335	3284	inf	0.289024	0.539067	0.668323	cKO+~Wt+ up
337	apoptotic process involved in heart morphogenesis	P18406	1	0	1335	3284	inf	0.289024	0.539067	0.668323	cKO+~Wt+ up
338	apoptotic process involved in mammary gland involution	Q07813	1	0	1335	3284	inf	0.289024	0.539067	0.668323	cKO+~Wt+ up
339	apoptotic process involved in morphogenesis	Q80U72, P24622, P23927	3	0	1335	3284	inf	0.0241049	1.61789	0.559005	cKO+~Wt+ up
340	apoptotic signaling pathway	O08734, O88843, P28652, Q07813, Q91Y86, Q02248	6	9	1335	3284	1.64284	0.392645	0.406	0.753862	cKO+~Wt+ up
341	arachidonic acid metabolic process	Q91WC9	1	8	1335	3284	0.306972	0.461462	0.335864	0.753862	cKO+~Wt+ up
342	arachidonic acid secretion	P10107	1	3	1335	3284	0.81984	1	0	1	cKO+~Wt+ up
343	arginine biosynthetic process	Q91YI0	1	1	1335	3284	2.46102	0.494557	0.305784	0.753862	cKO+~Wt+ up
344	arginine biosynthetic process via ornithine	Q91YI0	1	0	1335	3284	inf	0.289024	0.539067	0.668323	cKO+~Wt+ up
345	arginine metabolic process	Q91YI0	1	2	1335	3284	1.23013	1	0	1	cKO+~Wt+ up
346	argininosuccinate metabolic process	Q91YI0	1	1	1335	3284	2.46102	0.494557	0.305784	0.753862	cKO+~Wt+ up
347	arginyl-tRNA aminoacylation	Q3U186, Q9D0I9	2	0	1335	3284	inf	0.0834901	1.07836	0.668323	cKO+~Wt+ up
348	aromatic compound catabolic process	Q62086	1	3	1335	3284	0.81984	1	0	1	cKO+~Wt+ up
349	arsonoacetate metabolic process	Q6SKR2	1	0	1335	3284	inf	0.289024	0.539067	0.668323	cKO+~Wt+ up
350	articular cartilage development	Q3TVI8, Q62000, P28653	3	1	1335	3284	7.39414	0.0755524	1.12175	0.668323	cKO+~Wt+ up
351	aspartyl-tRNA aminoacylation	Q922B2	1	1	1335	3284	2.46102	0.494557	0.305784	0.753862	cKO+~Wt+ up
352	assembly of large subunit precursor of preribosome	O55135	1	0	1335	3284	inf	0.289024	0.539067	0.668323	cKO+~Wt+ up
353	associative learning	O89017, P12023, Q9QYR6, P49615, P18762	5	8	1335	3284	1.53947	0.53997	0.267631	0.81172	cKO+~Wt+ up
354	astral microtubule organization	Q9JJG0, P70168, Q80YT7	3	5	1335	3284	1.47703	0.697671	0.156349	0.937404	cKO+~Wt+ up
355	astrocyte activation	P12023	1	2	1335	3284	1.23013	1	0	1	cKO+~Wt+ up
356	astrocyte activation involved in immune response	P12023	1	3	1335	3284	0.81984	1	0	1	cKO+~Wt+ up
357	astrocyte cell migration	Q80U72	1	2	1335	3284	1.23013	1	0	1	cKO+~Wt+ up
358	astrocyte development	P60202, Q8CHW4	2	2	1335	3284	2.46212	0.328969	0.482845	0.695068	cKO+~Wt+ up
359	astrocyte differentiation	Q8CHW4	1	6	1335	3284	0.409545	0.681075	0.166805	0.92654	cKO+~Wt+ up
360	astrocyte-dopaminergic neuron signaling	Q02248	1	0	1335	3284	inf	0.289024	0.539067	0.668323	cKO+~Wt+ up
361	asymmetric Golgi ribbon formation	Q9JMH9	1	0	1335	3284	inf	0.289024	0.539067	0.668323	cKO+~Wt+ up
362	atrial cardiac muscle cell action potential	Q99P88	1	0	1335	3284	inf	0.289024	0.539067	0.668323	cKO+~Wt+ up
363	atrial cardiac muscle cell development	O70433	1	0	1335	3284	inf	0.289024	0.539067	0.668323	cKO+~Wt+ up
364	atrial cardiac muscle tissue morphogenesis	P50752	1	2	1335	3284	1.23013	1	0	1	cKO+~Wt+ up
365	atrial septum morphogenesis	P18406	1	1	1335	3284	2.46102	0.494557	0.305784	0.753862	cKO+~Wt+ up
366	atrioventricular valve morphogenesis	P18406	1	1	1335	3284	2.46102	0.494557	0.305784	0.753862	cKO+~Wt+ up
367	attachment of mitotic spindle microtubules to kinetochore	Q8R2U0	1	1	1335	3284	2.46102	0.494557	0.305784	0.753862	cKO+~Wt+ up
368	auditory receptor cell morphogenesis	Q80U72, Q80ZX0	2	1	1335	3284	4.92573	0.202261	0.694089	0.668323	cKO+~Wt+ up
369	auditory receptor cell stereocilium organization	Q80U72, Q8BXK9, Q80ZX0	3	2	1335	3284	3.69595	0.148749	0.827545	0.668323	cKO+~Wt+ up
370	autocrine signaling	O35188	1	0	1335	3284	inf	0.289024	0.539067	0.668323	cKO+~Wt+ up
371	autophagosome assembly	O88597, Q91YE8, O35963, Q9JLV1, Q91YI1, Q91VM3, Q9D8Z6, Q9D906	8	25	1335	3284	0.785893	0.700537	0.154569	0.940948	cKO+~Wt+ up
372	autophagosome maturation	Q8VEJ9, Q8VD65, P46467, O88597, P0C0A3, Q99LU0, Q8BJF9, Q9Z266, Q9D2N9, Q9CQ10, Q9D8B3	11	15	1335	3284	1.81062	0.133612	0.874154	0.668323	cKO+~Wt+ up
373	autophagosome organization	Q3UHA3	1	1	1335	3284	2.46102	0.494557	0.305784	0.753862	cKO+~Wt+ up
374	autophagosome-lysosome fusion	O70172, Q8R5L3, Q7TSI1, O88746	4	3	1335	3284	3.28675	0.112086	0.950448	0.668323	cKO+~Wt+ up
375	autophagy	P46467, O88597, E9PZP8, Q9D906, Q8R5L3, Q9DBU0, Q8VEJ9, P0C0A3, Q8VDQ8, Q8BJF9, Q91VM3, P52479, Q9CQ10, Q6DFW0, Q8BRK8, Q64337, Q8BYH7, Q8CGF6, Q91W86, Q99LU0, Q9D8B3, Q8R307, Q3UVL4, Q8VC42, Q8R1P4, Q5EG47, Q9ES56, Q5BKP2, Q8BH60	29	39	1335	3284	1.84759	0.0149347	1.8258	0.559005	cKO+~Wt+ up
376	autophagy of mitochondrion	O88597, Q91VM3, Q9D906	3	12	1335	3284	0.614114	0.575978	0.239594	0.861157	cKO+~Wt+ up
377	autophagy of nucleus	Q91VM3	1	3	1335	3284	0.81984	1	0	1	cKO+~Wt+ up
378	autophagy of peroxisome	Q8VD65	1	1	1335	3284	2.46102	0.494557	0.305784	0.753862	cKO+~Wt+ up
379	axo-dendritic protein transport	Q99104	1	0	1335	3284	inf	0.289024	0.539067	0.668323	cKO+~Wt+ up
380	axo-dendritic transport	P10637, P12023, Q3UHA3, O88447	4	3	1335	3284	3.28675	0.112086	0.950448	0.668323	cKO+~Wt+ up
381	axon development	P60202, Q05512, Q8CH72	3	3	1335	3284	2.46321	0.364516	0.438283	0.739218	cKO+~Wt+ up
382	axon ensheathment	P60202	1	0	1335	3284	inf	0.289024	0.539067	0.668323	cKO+~Wt+ up
383	axon extension	Q3UHA3, F2Z3U3, P11499, P07901, P70398, P10637, Q9WV60, Q6DFW0	8	4	1335	3284	4.94348	0.00734716	2.13388	0.41834	cKO+~Wt+ up
384	axon guidance	Q5DTJ9, Q8BWP8, Q61879, Q7TPH6, Q8K4G5, Q62181, Q7TPW1, Q61768, Q9JIF9	9	22	1335	3284	1.00638	1	0	1	cKO+~Wt+ up
385	axon midline choice point recognition	P12023	1	0	1335	3284	inf	0.289024	0.539067	0.668323	cKO+~Wt+ up
386	axon regeneration	P20917, A6H5Y3	2	3	1335	3284	1.64091	0.630622	0.200231	0.903979	cKO+~Wt+ up
387	axon target recognition	O08599, Q9R0P9	2	0	1335	3284	inf	0.0834901	1.07836	0.668323	cKO+~Wt+ up
388	axonal fasciculation	P13595, P70677	2	3	1335	3284	1.64091	0.630622	0.200231	0.903979	cKO+~Wt+ up
389	axonal transport of mitochondrion	Q9Z2V5, Q8BHS6, Q9R0P9	3	1	1335	3284	7.39414	0.0755524	1.12175	0.668323	cKO+~Wt+ up
390	axonogenesis	P16330, Q3UHA3, Q06335, Q61879, P63011, Q9R0P9, P12023, Q9QYR6, Q91ZU6, P49615, P10637, Q9WV60	12	22	1335	3284	1.34488	0.447839	0.348878	0.753862	cKO+~Wt+ up
391	barbed-end actin filament capping	Q9JJ28, Q8K4L3, Q9QYB5	3	8	1335	3284	0.922297	1	0	1	cKO+~Wt+ up
392	base-excision repair	Q8VEE4, P11103, Q8BY87	3	4	1335	3284	1.84685	0.419767	0.376992	0.753862	cKO+~Wt+ up
393	basement membrane organization	P08121	1	5	1335	3284	0.491604	0.679616	0.167736	0.92654	cKO+~Wt+ up
394	basophil activation involved in immune response	Q99MN1	1	1	1335	3284	2.46102	0.494557	0.305784	0.753862	cKO+~Wt+ up
395	behavioral fear response	P63073	1	7	1335	3284	0.350932	0.451862	0.344994	0.753862	cKO+~Wt+ up
396	behavioral response to cocaine	P61922, P11103, P49615	3	2	1335	3284	3.69595	0.148749	0.827545	0.668323	cKO+~Wt+ up
397	behavioral response to pain	Q9Z1T2, Q9JLN9, P31750	3	2	1335	3284	3.69595	0.148749	0.827545	0.668323	cKO+~Wt+ up
398	beta selection	P48025	1	1	1335	3284	2.46102	0.494557	0.305784	0.753862	cKO+~Wt+ up
399	beta-catenin destruction complex disassembly	Q9WV60	1	0	1335	3284	inf	0.289024	0.539067	0.668323	cKO+~Wt+ up
400	bicellular tight junction assembly	Q99NH2, Q8BYA0, Q9D0J4	3	6	1335	3284	1.23048	0.723664	0.140463	0.964186	cKO+~Wt+ up
401	bile acid and bile salt transport	Q5EG47	1	3	1335	3284	0.81984	1	0	1	cKO+~Wt+ up
402	bile acid secretion	Q9QY96	1	1	1335	3284	2.46102	0.494557	0.305784	0.753862	cKO+~Wt+ up
403	bile acid signaling pathway	Q5EG47	1	0	1335	3284	inf	0.289024	0.539067	0.668323	cKO+~Wt+ up
404	binding of sperm to zona pellucida	P16627, P17879	2	11	1335	3284	0.44643	0.370355	0.431382	0.747029	cKO+~Wt+ up
405	biomineral tissue development	Q9ERA6	1	1	1335	3284	2.46102	0.494557	0.305784	0.753862	cKO+~Wt+ up
406	biosynthetic process	Q922H4	1	9	1335	3284	0.27278	0.298714	0.524745	0.679373	cKO+~Wt+ up
407	blastocyst development	Q9DCD2, O88685, P54775	3	6	1335	3284	1.23048	0.723664	0.140463	0.964186	cKO+~Wt+ up
408	blastocyst formation	Q9Z2N8, Q8K310, Q62383	3	8	1335	3284	0.922297	1	0	1	cKO+~Wt+ up
409	blood circulation	P42225	1	3	1335	3284	0.81984	1	0	1	cKO+~Wt+ up
410	blood coagulation	Q9Z1T1	1	18	1335	3284	0.136015	0.0209008	1.67984	0.559005	cKO+~Wt+ up
411	blood vessel development	A0A5F8MPI9, O88207, P08121, P11087, Q01149, Q8CI15	6	13	1335	3284	1.13596	0.801876	0.0958925	1	cKO+~Wt+ up
412	blood vessel endothelial cell migration	Q9D4H4	1	6	1335	3284	0.409545	0.681075	0.166805	0.92654	cKO+~Wt+ up
413	blood vessel morphogenesis	A0A286YDU0, P46935, P48025	3	1	1335	3284	7.39414	0.0755524	1.12175	0.668323	cKO+~Wt+ up
414	blood vessel remodeling	O08734, Q62181, Q9D1X0, P70180, Q07813, Q2TJ95	6	5	1335	3284	2.96072	0.0895597	1.04789	0.668323	cKO+~Wt+ up
415	body fluid secretion	Q91V41	1	1	1335	3284	2.46102	0.494557	0.305784	0.753862	cKO+~Wt+ up
416	bone development	E9Q512, P70340, P28653, P47811, Q62000, Q8CFG0, E9Q394	7	19	1335	3284	0.905794	1	0	1	cKO+~Wt+ up
417	bone marrow development	Q5SUQ9	1	3	1335	3284	0.81984	1	0	1	cKO+~Wt+ up
418	bone mineralization	Q01149, Q61810	2	9	1335	3284	0.54597	0.739614	0.130995	0.972903	cKO+~Wt+ up
419	bone morphogenesis	Q61543, Q61810	2	2	1335	3284	2.46212	0.328969	0.482845	0.695068	cKO+~Wt+ up
420	bone remodeling	Q9WV60, Q61810	2	2	1335	3284	2.46212	0.328969	0.482845	0.695068	cKO+~Wt+ up
421	bone resorption	P18762, Q02248	2	9	1335	3284	0.54597	0.739614	0.130995	0.972903	cKO+~Wt+ up
422	bone trabecula formation	P11087	1	2	1335	3284	1.23013	1	0	1	cKO+~Wt+ up
423	box C/D RNA 3'-end processing	Q05CL8	1	2	1335	3284	1.23013	1	0	1	cKO+~Wt+ up
424	box C/D snoRNP assembly	P60122, Q9D0T1	2	1	1335	3284	4.92573	0.202261	0.694089	0.668323	cKO+~Wt+ up
425	bradykinin catabolic process	Q61391	1	4	1335	3284	0.614693	1	0	1	cKO+~Wt+ up
426	brain development	O08734, Q9WUR9, Q61879, Q9JLV1, E9PZP8, Q8CGF6, Q9Z1R2, P27641, Q61206, P35293, Q68FF6, Q80UJ7, Q9WVM3, Q8BML9, Q6P5H2, O08808, Q8CI15	17	51	1335	3284	0.817653	0.589826	0.229276	0.879636	cKO+~Wt+ up
427	brain morphogenesis	Q3V3N7, P48725, Q3UVL4	3	7	1335	3284	1.05438	1	0	1	cKO+~Wt+ up
428	branched-chain amino acid catabolic process	Q8BGF9	1	7	1335	3284	0.350932	0.451862	0.344994	0.753862	cKO+~Wt+ up
429	branched-chain amino acid transport	Q8BGF9	1	0	1335	3284	inf	0.289024	0.539067	0.668323	cKO+~Wt+ up
430	branching involved in blood vessel morphogenesis	Q63810, Q02248	2	4	1335	3284	1.23031	1	0	1	cKO+~Wt+ up
431	branching involved in labyrinthine layer morphogenesis	Q9R0Q3, Q2TJ95, Q60631	3	0	1335	3284	inf	0.0241049	1.61789	0.559005	cKO+~Wt+ up
432	branching involved in ureteric bud morphogenesis	Q91V88, Q02248, O55222	3	3	1335	3284	2.46321	0.364516	0.438283	0.739218	cKO+~Wt+ up
433	branching morphogenesis of an epithelial tube	P62137, Q9QY96, Q9QYB1	3	3	1335	3284	2.46321	0.364516	0.438283	0.739218	cKO+~Wt+ up
434	branchiomotor neuron axon guidance	Q7TPH6	1	1	1335	3284	2.46102	0.494557	0.305784	0.753862	cKO+~Wt+ up
435	brown fat cell differentiation	P18762	1	13	1335	3284	0.188617	0.0811964	1.09046	0.668323	cKO+~Wt+ up
436	brown fat cell proliferation	Q64337	1	0	1335	3284	inf	0.289024	0.539067	0.668323	cKO+~Wt+ up
437	bundle of His cell-Purkinje myocyte adhesion involved in cell communication	Q9CQ73	1	2	1335	3284	1.23013	1	0	1	cKO+~Wt+ up
438	cAMP biosynthetic process	P51830	1	1	1335	3284	2.46102	0.494557	0.305784	0.753862	cKO+~Wt+ up
439	cAMP catabolic process	Q8CA95, O88502	2	0	1335	3284	inf	0.0834901	1.07836	0.668323	cKO+~Wt+ up
440	cAMP-mediated signaling	Q61097	1	5	1335	3284	0.491604	0.679616	0.167736	0.92654	cKO+~Wt+ up
441	cGMP catabolic process	Q8CA95	1	2	1335	3284	1.23013	1	0	1	cKO+~Wt+ up
442	cGMP-mediated signaling	P0C605	1	7	1335	3284	0.350932	0.451862	0.344994	0.753862	cKO+~Wt+ up
443	calcineurin-NFAT signaling cascade	Q63810, Q9JLN9, Q9JHG6	3	1	1335	3284	7.39414	0.0755524	1.12175	0.668323	cKO+~Wt+ up
444	calcineurin-mediated signaling	Q63810	1	1	1335	3284	2.46102	0.494557	0.305784	0.753862	cKO+~Wt+ up
445	calcium import into the mitochondrion	Q3UMR5, Q9DB10, Q8VCX5	3	5	1335	3284	1.47703	0.697671	0.156349	0.937404	cKO+~Wt+ up
446	calcium ion export across plasma membrane	S4R2P9	1	2	1335	3284	1.23013	1	0	1	cKO+~Wt+ up
447	calcium ion homeostasis	G5E8J6, Q8BSY0, Q9ET78	3	8	1335	3284	0.922297	1	0	1	cKO+~Wt+ up
448	calcium ion import	Q9QY96, Q01815, Q8VCX5, P49615	4	3	1335	3284	3.28675	0.112086	0.950448	0.668323	cKO+~Wt+ up
449	calcium ion import across plasma membrane	S4R2P9, Q01815	2	2	1335	3284	2.46212	0.328969	0.482845	0.695068	cKO+~Wt+ up
450	calcium ion transmembrane transport	S4R2P9, Q8BSY0, A2AGL3, P54285, Q01815	5	13	1335	3284	0.945922	1	0	1	cKO+~Wt+ up
451	calcium ion transmembrane transport via high voltage-gated calcium channel	P54285, Q01815	2	1	1335	3284	4.92573	0.202261	0.694089	0.668323	cKO+~Wt+ up
452	calcium ion transport	A0A1B0GRA5, Q9JIP4, A2AGL3, P28652, P54285, Q01815	6	22	1335	3284	0.669403	0.53052	0.275298	0.800132	cKO+~Wt+ up
453	calcium ion transport into cytosol	O08734, S4R2P9, Q07813, P54285, Q01815	5	3	1335	3284	4.11153	0.049697	1.30367	0.668323	cKO+~Wt+ up
454	calcium-dependent cell-cell adhesion via plasma membrane cell adhesion molecules	Q9WTR5, P98203	2	0	1335	3284	inf	0.0834901	1.07836	0.668323	cKO+~Wt+ up
455	calcium-ion regulated exocytosis	Q01815, P63024, Q9Z266, P63011	4	3	1335	3284	3.28675	0.112086	0.950448	0.668323	cKO+~Wt+ up
456	calcium-mediated signaling	P48025, Q9Z2A0, P12023, Q3UMR5, P13595, Q8CI15, Q9JHG6	7	7	1335	3284	2.46762	0.134164	0.872364	0.668323	cKO+~Wt+ up
457	calcium-mediated signaling using intracellular calcium source	Q61335	1	6	1335	3284	0.409545	0.681075	0.166805	0.92654	cKO+~Wt+ up
458	camera-type eye development	Q9EP52, P48725, O70477, P23927, Q80UJ7, P24622, Q01815	7	10	1335	3284	1.72575	0.2863	0.543179	0.668323	cKO+~Wt+ up
459	camera-type eye morphogenesis	Q80U72, Q00780	2	3	1335	3284	1.64091	0.630622	0.200231	0.903979	cKO+~Wt+ up
460	canonical Wnt signaling pathway	Q9JI10, A0A5F8MPI9, Q8R5M2, Q02248, Q9WV60, Q2TJ95	6	5	1335	3284	2.96072	0.0895597	1.04789	0.668323	cKO+~Wt+ up
461	canonical Wnt signaling pathway involved in mesenchymal stem cell differentiation	Q02248	1	0	1335	3284	inf	0.289024	0.539067	0.668323	cKO+~Wt+ up
462	canonical Wnt signaling pathway involved in midbrain dopaminergic neuron differentiation	Q02248	1	0	1335	3284	inf	0.289024	0.539067	0.668323	cKO+~Wt+ up
463	canonical Wnt signaling pathway involved in osteoblast differentiation	Q02248	1	0	1335	3284	inf	0.289024	0.539067	0.668323	cKO+~Wt+ up
464	canonical Wnt signaling pathway involved in positive regulation of cardiac outflow tract cell proliferation	Q02248	1	0	1335	3284	inf	0.289024	0.539067	0.668323	cKO+~Wt+ up
465	canonical Wnt signaling pathway involved in positive regulation of epithelial to mesenchymal transition	Q02248	1	0	1335	3284	inf	0.289024	0.539067	0.668323	cKO+~Wt+ up
466	cap-dependent translational initiation	O70194	1	1	1335	3284	2.46102	0.494557	0.305784	0.753862	cKO+~Wt+ up
467	cap1 mRNA methylation	Q9DBC3	1	0	1335	3284	inf	0.289024	0.539067	0.668323	cKO+~Wt+ up
468	carbohydrate biosynthetic process	P11103	1	0	1335	3284	inf	0.289024	0.539067	0.668323	cKO+~Wt+ up
469	carbohydrate metabolic process	Q8VDL4, P58158, O89112, Q9JJK2, Q8BZF8, P12265, P70665	7	25	1335	3284	0.687139	0.439395	0.357145	0.753862	cKO+~Wt+ up
470	carbohydrate phosphorylation	Q9R0N0	1	5	1335	3284	0.491604	0.679616	0.167736	0.92654	cKO+~Wt+ up
471	carbohydrate transport	Q60823, P31750	2	2	1335	3284	2.46212	0.328969	0.482845	0.695068	cKO+~Wt+ up
472	cardiac cell development	Q9JLN9	1	0	1335	3284	inf	0.289024	0.539067	0.668323	cKO+~Wt+ up
473	cardiac chamber ballooning	Q8BGK2	1	0	1335	3284	inf	0.289024	0.539067	0.668323	cKO+~Wt+ up
474	cardiac conduction	Q01815	1	4	1335	3284	0.614693	1	0	1	cKO+~Wt+ up
475	cardiac endothelial to mesenchymal transition	Q62181	1	0	1335	3284	inf	0.289024	0.539067	0.668323	cKO+~Wt+ up
476	cardiac muscle cell action potential	Q9CQ73, P11531	2	1	1335	3284	4.92573	0.202261	0.694089	0.668323	cKO+~Wt+ up
477	cardiac muscle cell action potential involved in contraction	Q01815, Q9CQ73	2	4	1335	3284	1.23031	1	0	1	cKO+~Wt+ up
478	cardiac muscle cell apoptotic process	P07901, Q9D1X0, Q9D906	3	4	1335	3284	1.84685	0.419767	0.376992	0.753862	cKO+~Wt+ up
479	cardiac muscle cell development	Q62407, Q8VEK3, Q8K0L0, O70548, Q9D906, Q9JLN9, E9PV66, P70288, Q924C5, Q91ZB0	10	9	1335	3284	2.74633	0.0382093	1.41783	0.668323	cKO+~Wt+ up
480	cardiac muscle cell differentiation	E9Q394, Q8VCR8, Q924C5, Q8K0L0	4	6	1335	3284	1.64187	0.488114	0.311479	0.753862	cKO+~Wt+ up
481	cardiac muscle cell proliferation	Q9DBC7, Q61879, P70340, Q3USZ8, P70288, Q02248	6	1	1335	3284	14.8217	0.00304825	2.51595	0.274144	cKO+~Wt+ up
482	cardiac muscle contraction	Q91WF0, O09110, Q9JLN9, O70548, P50752, P11531, P50462	7	22	1335	3284	0.781558	0.68368	0.165147	0.929473	cKO+~Wt+ up
483	cardiac muscle hypertrophy	P50462, O70548	2	4	1335	3284	1.23031	1	0	1	cKO+~Wt+ up
484	cardiac muscle hypertrophy in response to stress	O70548	1	5	1335	3284	0.491604	0.679616	0.167736	0.92654	cKO+~Wt+ up
485	cardiac muscle thin filament assembly	Q80XB4	1	3	1335	3284	0.81984	1	0	1	cKO+~Wt+ up
486	cardiac muscle tissue development	P50462, Q91WF0, Q9JLN9, Q9JIF0, Q00724	5	6	1335	3284	2.05388	0.314626	0.502206	0.695068	cKO+~Wt+ up
487	cardiac muscle tissue morphogenesis	Q9CR42, Q8VCR8, O70548	3	1	1335	3284	7.39414	0.0755524	1.12175	0.668323	cKO+~Wt+ up
488	cardiac myofibril assembly	Q61879, Q8BGK2, P50462, O70548	4	4	1335	3284	2.46431	0.239604	0.620507	0.668323	cKO+~Wt+ up
489	cardiac neural crest cell development involved in heart development	P63085	1	1	1335	3284	2.46102	0.494557	0.305784	0.753862	cKO+~Wt+ up
490	cardiac right ventricle formation	Q6P9Z1	1	0	1335	3284	inf	0.289024	0.539067	0.668323	cKO+~Wt+ up
491	cardiac right ventricle morphogenesis	Q62181	1	1	1335	3284	2.46102	0.494557	0.305784	0.753862	cKO+~Wt+ up
492	cardiac septum development	Q61879	1	4	1335	3284	0.614693	1	0	1	cKO+~Wt+ up
493	cardiac vascular smooth muscle cell differentiation	Q02248	1	1	1335	3284	2.46102	0.494557	0.305784	0.753862	cKO+~Wt+ up
494	cardiolipin acyl-chain remodeling	Q91WF0	1	3	1335	3284	0.81984	1	0	1	cKO+~Wt+ up
495	cardiolipin biosynthetic process	Q91WF0	1	7	1335	3284	0.350932	0.451862	0.344994	0.753862	cKO+~Wt+ up
496	cardiolipin metabolic process	Q91WF0	1	2	1335	3284	1.23013	1	0	1	cKO+~Wt+ up
497	carnitine metabolic process	P37040	1	6	1335	3284	0.409545	0.681075	0.166805	0.92654	cKO+~Wt+ up
498	cartilage condensation	P47811	1	2	1335	3284	1.23013	1	0	1	cKO+~Wt+ up
499	cartilage development	E9Q512, P70340, Q8R5M2, P08121, Q8CFG0, Q3V3N7	6	11	1335	3284	1.34332	0.594195	0.226071	0.884239	cKO+~Wt+ up
500	cartilage development involved in endochondral bone morphogenesis	P11087	1	2	1335	3284	1.23013	1	0	1	cKO+~Wt+ up
501	catabolic process	Q60866	1	0	1335	3284	inf	0.289024	0.539067	0.668323	cKO+~Wt+ up
502	catecholamine metabolic process	P62774	1	2	1335	3284	1.23013	1	0	1	cKO+~Wt+ up
503	cation transport	Q9JIP4	1	6	1335	3284	0.409545	0.681075	0.166805	0.92654	cKO+~Wt+ up
504	caveolin-mediated endocytosis	P63085	1	3	1335	3284	0.81984	1	0	1	cKO+~Wt+ up
505	cell activation	P48025	1	1	1335	3284	2.46102	0.494557	0.305784	0.753862	cKO+~Wt+ up
506	cell adhesion	Q62009, Q00780, Q61879, Q62059, E9PWQ3, Q9QZZ6, Q02248, E9QB01, Q9Z0M6, Q99NH2, O88207, Q8CDM9, Q8BZF8, P12023, P18406, Q4VC33, Q8BH24, Q8BIF0, O35474, Q03350, P20917, Q9CR75, Q91ZU6, Q3TVI8, P70402, O35188	26	71	1335	3284	0.898848	0.734367	0.134087	0.971252	cKO+~Wt+ up
507	cell adhesion mediated by integrin	Q8K482	1	15	1335	3284	0.163368	0.051699	1.28652	0.668323	cKO+~Wt+ up
508	cell aggregation	P27573	1	1	1335	3284	2.46102	0.494557	0.305784	0.753862	cKO+~Wt+ up
509	cell chemotaxis	Q64010, O35188	2	8	1335	3284	0.614404	0.733654	0.134509	0.97062	cKO+~Wt+ up
510	cell communication	S4R2P9	1	3	1335	3284	0.81984	1	0	1	cKO+~Wt+ up
511	cell communication involved in cardiac conduction	Q01815	1	0	1335	3284	inf	0.289024	0.539067	0.668323	cKO+~Wt+ up
512	cell cycle	P62137, P18654, P63085, Q640L3, Q8BG60, Q8CII2, Q8R1Q8, O54833, Q99NH2, O08911, Q9QUR7, Q80X73, Q64700, Q4VC33, Q8K3H0, Q3U410, P62141, P60122, Q8VEK3, Q80TF4, Q91YS8, Q8C5N5, P62331, Q8C570, O88738	25	33	1335	3284	1.88006	0.0196224	1.70725	0.559005	cKO+~Wt+ up
513	cell cycle phase transition	Q9EPU0	1	2	1335	3284	1.23013	1	0	1	cKO+~Wt+ up
514	cell death	Q80X95, Q9WV55, E9PYK3, Q9Z2D3	4	5	1335	3284	1.97085	0.291755	0.534981	0.668323	cKO+~Wt+ up
515	cell development	O09012	1	1	1335	3284	2.46102	0.494557	0.305784	0.753862	cKO+~Wt+ up
516	cell differentiation	Q9CWL2, O54781, Q80UM3, Q05CL8, Q9CQF3, Q9ERA6, P16627, Q62167, Q99JX3, Q02248, Q8C4V1, Q8CGY6, Q61584, Q9CUN6, Q9Z2G9, P70340, Q9Z1R2, Q9ERP3, Q64700, Q9ERV1, P28652, Q6PAV2, P97447, Q9JII5, P48025, Q64337, Q9CR75, Q8VEL0, Q8BZQ7, Q91YS8, A2AAJ9, P47931, A4Q9F0, Q8CFI0, P62331, Q9JMG1, Q9Z0G2, Q9D394	38	40	1335	3284	2.3761	0.000211471	3.67475	0.0380371	cKO+~Wt+ up
517	cell differentiation involved in embryonic placenta development	Q9JI10	1	1	1335	3284	2.46102	0.494557	0.305784	0.753862	cKO+~Wt+ up
518	cell division	O88597, P62137, Q8VEH3, Q9ES70, Q8CII2, P46737, Q9WVM3, P70398, Q4VA53, Q6A026, Q8R1Q8, Q8R001, Q8VEJ9, Q1HFZ0, Q99NH2, Q8VDQ8, Q8BGZ4, Q80X73, Q9JHU4, Q4VC33, P49615, Q3UI43, Q3U410, P62141, P60122, Q99LU0, Q8VEK3, A2AGT5, O08788, Q80TF4, Q8BZQ7, O54692, Q99JN2, Q8R2U0, Q6PER3, Q8K3W0, P62331, Q8C570, P59235, Q925E7, O88738	41	46	1335	3284	2.23033	0.000293866	3.53185	0.0506552	cKO+~Wt+ up
519	cell fate commitment	Q8R5M2, P70677	2	0	1335	3284	inf	0.0834901	1.07836	0.668323	cKO+~Wt+ up
520	cell fate specification	O70306, Q02248	2	3	1335	3284	1.64091	0.630622	0.200231	0.903979	cKO+~Wt+ up
521	cell growth involved in cardiac muscle cell development	E9Q394, P47809, Q9WV60	3	1	1335	3284	7.39414	0.0755524	1.12175	0.668323	cKO+~Wt+ up
522	cell maturation	Q02248	1	3	1335	3284	0.81984	1	0	1	cKO+~Wt+ up
523	cell migration	Q64010, Q80U72, P70398, P10833, O88207, Q9QZF2, P35569, P49615, Q9JMH9, Q9Z2A0, Q8C3R1, Q9WTS2, O70479, Q9WV60, Q3TVI8, Q9ET54, P62071, Q8K094, Q8C3J5, Q9D898	20	62	1335	3284	0.790384	0.392256	0.40643	0.753862	cKO+~Wt+ up
524	cell migration involved in heart development	Q9ES83	1	0	1335	3284	inf	0.289024	0.539067	0.668323	cKO+~Wt+ up
525	cell migration involved in sprouting angiogenesis	Q8BI84, P31750	2	3	1335	3284	1.64091	0.630622	0.200231	0.903979	cKO+~Wt+ up
526	cell morphogenesis	Q9Z0M5, Q9Z1T1, P47811, O55222	4	27	1335	3284	0.362523	0.0482298	1.31668	0.668323	cKO+~Wt+ up
527	cell morphogenesis involved in differentiation	Q02248	1	3	1335	3284	0.81984	1	0	1	cKO+~Wt+ up
528	cell morphogenesis involved in neuron differentiation	Q8BYA0, Q7TPH6	2	2	1335	3284	2.46212	0.328969	0.482845	0.695068	cKO+~Wt+ up
529	cell motility	Q91ZU6, P31938	2	12	1335	3284	0.409102	0.375113	0.425838	0.753687	cKO+~Wt+ up
530	cell population proliferation	Q64010, Q8BSY0, Q8BIA4, Q9JI10, Q8K1E6, Q80U72, Q9EQK5, Q8CI15, Q02248, O88967, P70340, P62700, Q99LM2, Q8C3R1, Q8BFP9, Q5I043, Q9JJG0, P42225, Q8K2H2, P31938, Q07813, O88738, Q5BKP2, O55222	24	44	1335	3284	1.34803	0.28036	0.552283	0.668323	cKO+~Wt+ up
531	cell projection assembly	Q9ES46	1	8	1335	3284	0.306972	0.461462	0.335864	0.753862	cKO+~Wt+ up
532	cell projection morphogenesis	Q6P5H2, P28652	2	1	1335	3284	4.92573	0.202261	0.694089	0.668323	cKO+~Wt+ up
533	cell projection organization	Q9D6F9, Q9JLN9, Q9R061, O55222, P31750	5	8	1335	3284	1.53947	0.53997	0.267631	0.81172	cKO+~Wt+ up
534	cell redox homeostasis	Q68FF6, Q9CQM9	2	19	1335	3284	0.257828	0.0537241	1.26983	0.668323	cKO+~Wt+ up
535	cell surface receptor signaling pathway	P48025, Q9Z0M6, P63085, O35387, Q6VN19, P13595, Q8BFP9, P10107	8	14	1335	3284	1.40812	0.480386	0.318409	0.753862	cKO+~Wt+ up
536	cell volume homeostasis	Q9JIS8	1	10	1335	3284	0.245427	0.194296	0.711537	0.668323	cKO+~Wt+ up
537	cell-cell adhesion	Q8BFW7, Q9CQ73, Q99NH2, A0A5F8MPI9, Q71LX4, P98203, Q8K094, Q3ZK22, Q80U72, P18406, O35188, Q02248	12	47	1335	3284	0.624692	0.192279	0.716067	0.668323	cKO+~Wt+ up
538	cell-cell adhesion mediated by integrin	Q91V88	1	3	1335	3284	0.81984	1	0	1	cKO+~Wt+ up
539	cell-cell adhesion via plasma-membrane adhesion molecules	P20917, P27573, Q9WTR5	3	5	1335	3284	1.47703	0.697671	0.156349	0.937404	cKO+~Wt+ up
540	cell-cell junction assembly	Q9CQ73, P98203	2	3	1335	3284	1.64091	0.630622	0.200231	0.903979	cKO+~Wt+ up
541	cell-cell junction maintenance	P27573	1	0	1335	3284	inf	0.289024	0.539067	0.668323	cKO+~Wt+ up
542	cell-cell signaling	P31230, Q9JIP4	2	2	1335	3284	2.46212	0.328969	0.482845	0.695068	cKO+~Wt+ up
543	cell-cell signaling involved in cardiac conduction	Q9CQ73	1	0	1335	3284	inf	0.289024	0.539067	0.668323	cKO+~Wt+ up
544	cell-matrix adhesion	Q91V88, P08121, P49615, Q02248, O55222	5	31	1335	3284	0.394494	0.0626586	1.20302	0.668323	cKO+~Wt+ up
545	cell-substrate adhesion	Q62417	1	7	1335	3284	0.350932	0.451862	0.344994	0.753862	cKO+~Wt+ up
546	cellular amino acid homeostasis	Q9D906	1	1	1335	3284	2.46102	0.494557	0.305784	0.753862	cKO+~Wt+ up
547	cellular calcium ion homeostasis	S4R2P9, Q9QY96, P60229, P54265, A2AGL3, Q8CGZ0, Q6P1Y8, Q01815, P50462	9	28	1335	3284	0.78927	0.590824	0.228542	0.880807	cKO+~Wt+ up
548	cellular chloride ion homeostasis	Q9Z1W9	1	2	1335	3284	1.23013	1	0	1	cKO+~Wt+ up
549	cellular copper ion homeostasis	P12023, Q06335, Q5SUC9	3	7	1335	3284	1.05438	1	0	1	cKO+~Wt+ up
550	cellular detoxification of aldehyde	Q9QYF1	1	6	1335	3284	0.409545	0.681075	0.166805	0.92654	cKO+~Wt+ up
551	cellular detoxification of nitrogen compound	P48774	1	4	1335	3284	0.614693	1	0	1	cKO+~Wt+ up
552	cellular hyperosmotic response	Q9JKB3	1	1	1335	3284	2.46102	0.494557	0.305784	0.753862	cKO+~Wt+ up
553	cellular hyperosmotic salinity response	P27641	1	3	1335	3284	0.81984	1	0	1	cKO+~Wt+ up
554	cellular hypotonic response	Q6P9R2, Q9Z1W9	2	2	1335	3284	2.46212	0.328969	0.482845	0.695068	cKO+~Wt+ up
555	cellular iron ion homeostasis	Q9CQM9, Q8BGS2	2	17	1335	3284	0.288337	0.124027	0.906484	0.668323	cKO+~Wt+ up
556	cellular lipid catabolic process	Q8VDQ8, Q8BJ56	2	1	1335	3284	4.92573	0.202261	0.694089	0.668323	cKO+~Wt+ up
557	cellular lipid metabolic process	O09012, Q3V3N7	2	6	1335	3284	0.819705	1	0	1	cKO+~Wt+ up
558	cellular macromolecule biosynthetic process	Q62448	1	2	1335	3284	1.23013	1	0	1	cKO+~Wt+ up
559	cellular magnesium ion homeostasis	Q8BJA2	1	0	1335	3284	inf	0.289024	0.539067	0.668323	cKO+~Wt+ up
560	cellular oligosaccharide catabolic process	Q9JMH3	1	0	1335	3284	inf	0.289024	0.539067	0.668323	cKO+~Wt+ up
561	cellular organofluorine metabolic process	P37040	1	0	1335	3284	inf	0.289024	0.539067	0.668323	cKO+~Wt+ up
562	cellular oxidant detoxification	P58006	1	4	1335	3284	0.614693	1	0	1	cKO+~Wt+ up
563	cellular respiration	Q07813	1	18	1335	3284	0.136015	0.0209008	1.67984	0.559005	cKO+~Wt+ up
564	cellular response to ATP	P08113, A2AGL3	2	2	1335	3284	2.46212	0.328969	0.482845	0.695068	cKO+~Wt+ up
565	cellular response to BMP stimulus	P70340	1	2	1335	3284	1.23013	1	0	1	cKO+~Wt+ up
566	cellular response to DNA damage stimulus	Q8CDG3, P63085, Q5F2E8, Q8VHL1, Q02053, Q8CCJ3, Q9JLN9, P47811, P63147, Q8BY87, P52479, P70677, O88898, P54726, Q8C3R1, Q8K4Q0, Q91VN4, Q5I043, Q8VEE4, P27641, Q8K3W0, O88843, P11103, Q5SUQ9, P36916, Q9DCJ1, Q07813, P31750	28	40	1335	3284	1.73741	0.0304601	1.51627	0.626933	cKO+~Wt+ up
567	cellular response to UV	O08734, Q3U898, P11103, P46935, Q8BY87, Q07813, Q5I043	7	17	1335	3284	1.01298	1	0	1	cKO+~Wt+ up
568	cellular response to UV-A	Q61391, Q9CR16	2	0	1335	3284	inf	0.0834901	1.07836	0.668323	cKO+~Wt+ up
569	cellular response to UV-B	Q61391, P47811	2	3	1335	3284	1.64091	0.630622	0.200231	0.903979	cKO+~Wt+ up
570	cellular response to X-ray	P27641	1	2	1335	3284	1.23013	1	0	1	cKO+~Wt+ up
571	cellular response to acidic pH	Q8R361	1	3	1335	3284	0.81984	1	0	1	cKO+~Wt+ up
572	cellular response to aluminum ion	O88597	1	0	1335	3284	inf	0.289024	0.539067	0.668323	cKO+~Wt+ up
573	cellular response to amine stimulus	P51163	1	1	1335	3284	2.46102	0.494557	0.305784	0.753862	cKO+~Wt+ up
574	cellular response to amino acid starvation	O88597, P63085, P58006, Q8BMJ2, Q8C0M0, Q8R2U0, Q9JLN9, Q80X95, Q91Y86	9	5	1335	3284	4.45113	0.00625623	2.20369	0.41834	cKO+~Wt+ up
575	cellular response to amino acid stimulus	Q7TN99, Q8BMJ2, P58006, Q99JN2, P08121, Q9JLN9, P11087, Q8K4Q0, Q60668, Q80X95, Q01149	11	14	1335	3284	1.94055	0.119434	0.922871	0.668323	cKO+~Wt+ up
576	cellular response to amyloid-beta	O89017, P12023, P11103, P49615, P18762, Q9WV60	6	9	1335	3284	1.64284	0.392645	0.406	0.753862	cKO+~Wt+ up
577	cellular response to antibiotic	P20029	1	3	1335	3284	0.81984	1	0	1	cKO+~Wt+ up
578	cellular response to arsenic-containing substance	Q62167, P51163	2	2	1335	3284	2.46212	0.328969	0.482845	0.695068	cKO+~Wt+ up
579	cellular response to cAMP	P12023, S4R2P9, A0A5F8MPI9, P20029	4	14	1335	3284	0.701943	0.613808	0.211967	0.903979	cKO+~Wt+ up
580	cellular response to cadmium ion	P63085, Q91Y86, P31750	3	6	1335	3284	1.23048	0.723664	0.140463	0.964186	cKO+~Wt+ up
581	cellular response to caffeine	A2AGL3	1	7	1335	3284	0.350932	0.451862	0.344994	0.753862	cKO+~Wt+ up
582	cellular response to calcium ion	P20029, Q8BSY0, Q8BRK8, Q5EG47, O89017, A2AGL3, Q9QYB1, P59108	8	16	1335	3284	1.23135	0.65344	0.184795	0.92654	cKO+~Wt+ up
583	cellular response to caloric restriction	Q8VDQ8	1	0	1335	3284	inf	0.289024	0.539067	0.668323	cKO+~Wt+ up
584	cellular response to carbohydrate stimulus	Q9Z2X8	1	0	1335	3284	inf	0.289024	0.539067	0.668323	cKO+~Wt+ up
585	cellular response to chemokine	Q6P9R2, Q9Z1W9, Q68FE6	3	3	1335	3284	2.46321	0.364516	0.438283	0.739218	cKO+~Wt+ up
586	cellular response to copper ion	P12023, O88597	2	4	1335	3284	1.23031	1	0	1	cKO+~Wt+ up
587	cellular response to cytokine stimulus	Q61391, O35387, Q8C142, P42225	4	7	1335	3284	1.40689	0.526304	0.278763	0.796545	cKO+~Wt+ up
588	cellular response to decreased oxygen levels	P31750	1	1	1335	3284	2.46102	0.494557	0.305784	0.753862	cKO+~Wt+ up
589	cellular response to dexamethasone stimulus	Q8VEK3, Q38HM4, Q8BLU2, P63073, Q9CPU7	5	9	1335	3284	1.368	0.562772	0.249668	0.844464	cKO+~Wt+ up
590	cellular response to dopamine	P63085	1	4	1335	3284	0.614693	1	0	1	cKO+~Wt+ up
591	cellular response to dsRNA	Q3TIU4	1	0	1335	3284	inf	0.289024	0.539067	0.668323	cKO+~Wt+ up
592	cellular response to endothelin	Q64010	1	0	1335	3284	inf	0.289024	0.539067	0.668323	cKO+~Wt+ up
593	cellular response to epidermal growth factor stimulus	O88597, Q9Z2A0, O88502, A0A286YDU0, Q9D7X3, P11087, Q68FF6, P10126, P35831, Q68FL6, P31750	11	12	1335	3284	2.26536	0.0621998	1.20621	0.668323	cKO+~Wt+ up
594	cellular response to epinephrine stimulus	Q8VDQ8	1	4	1335	3284	0.614693	1	0	1	cKO+~Wt+ up
595	cellular response to estradiol stimulus	Q60668	1	6	1335	3284	0.409545	0.681075	0.166805	0.92654	cKO+~Wt+ up
596	cellular response to ethanol	Q5EG47	1	3	1335	3284	0.81984	1	0	1	cKO+~Wt+ up
597	cellular response to exogenous dsRNA	Q8VCF0	1	5	1335	3284	0.491604	0.679616	0.167736	0.92654	cKO+~Wt+ up
598	cellular response to extracellular stimulus	P63002	1	6	1335	3284	0.409545	0.681075	0.166805	0.92654	cKO+~Wt+ up
599	cellular response to fatty acid	P35569, O70571, P27641	3	3	1335	3284	2.46321	0.364516	0.438283	0.739218	cKO+~Wt+ up
600	cellular response to fibroblast growth factor stimulus	P11087	1	7	1335	3284	0.350932	0.451862	0.344994	0.753862	cKO+~Wt+ up
601	cellular response to fluid shear stress	O88895	1	1	1335	3284	2.46102	0.494557	0.305784	0.753862	cKO+~Wt+ up
602	cellular response to fluoride	P11087	1	0	1335	3284	inf	0.289024	0.539067	0.668323	cKO+~Wt+ up
603	cellular response to follicle-stimulating hormone stimulus	P37040	1	2	1335	3284	1.23013	1	0	1	cKO+~Wt+ up
604	cellular response to gamma radiation	P20029, P27641, P23927	3	9	1335	3284	0.81957	1	0	1	cKO+~Wt+ up
605	cellular response to glucocorticoid stimulus	Q9WV60, Q8VEK3, P10107	3	6	1335	3284	1.23048	0.723664	0.140463	0.964186	cKO+~Wt+ up
606	cellular response to glucose starvation	P0DOV1, P20029, Q8VD65, O88597, Q8BRK8, Q7TPV4, P58006, O54950, Q5EG47	9	8	1335	3284	2.77941	0.0554659	1.25597	0.668323	cKO+~Wt+ up
607	cellular response to glucose stimulus	Q5EG47, Q8K0L9, Q8BRK8, Q9QY96	4	21	1335	3284	0.46696	0.187551	0.72688	0.668323	cKO+~Wt+ up
608	cellular response to granulocyte macrophage colony-stimulating factor stimulus	P31750	1	2	1335	3284	1.23013	1	0	1	cKO+~Wt+ up
609	cellular response to growth factor stimulus	O08579, Q9EQP2, Q6PD28, Q8CI15, Q02248, P31750	6	12	1335	3284	1.231	0.794656	0.0998209	1	cKO+~Wt+ up
610	cellular response to heat	Q9DD02, P11499, Q9JLV1, P07901, Q9WUD1, P12815	6	12	1335	3284	1.231	0.794656	0.0998209	1	cKO+~Wt+ up
611	cellular response to hepatocyte growth factor stimulus	Q9QY96, Q8VDQ8, O89017, Q8K3H0, Q9WV60	5	3	1335	3284	4.11153	0.049697	1.30367	0.668323	cKO+~Wt+ up
612	cellular response to high light intensity	Q60823	1	0	1335	3284	inf	0.289024	0.539067	0.668323	cKO+~Wt+ up
613	cellular response to histamine	O08808	1	0	1335	3284	inf	0.289024	0.539067	0.668323	cKO+~Wt+ up
614	cellular response to hydrogen peroxide	Q9Z2V5, O88597, Q8BUL6, P70288, Q5EG47, Q8CI15, Q91Y86, P10107	8	15	1335	3284	1.31384	0.498455	0.302374	0.759245	cKO+~Wt+ up
615	cellular response to hyperoxia	Q9D906	1	1	1335	3284	2.46102	0.494557	0.305784	0.753862	cKO+~Wt+ up
616	cellular response to hypoxia	S4R2P9, Q9JKR6, Q9QY96, Q8VDQ8, Q9JLN9, P48678, Q9D1X0, Q9WUD1, Q8K4Q0, Q9DCJ1, Q5EG47, P18762, Q9WUR9, P31750	14	30	1335	3284	1.14953	0.738292	0.131772	0.972903	cKO+~Wt+ up
617	cellular response to indole-3-methanol	Q02248	1	2	1335	3284	1.23013	1	0	1	cKO+~Wt+ up
618	cellular response to insulin stimulus	Q62417, P35569, Q60823, P11103, Q99104, Q921E2, Q8CGC7, P31750	8	32	1335	3284	0.61266	0.292352	0.534094	0.669319	cKO+~Wt+ up
619	cellular response to insulin-like growth factor stimulus	Q64010, Q02248	2	4	1335	3284	1.23031	1	0	1	cKO+~Wt+ up
620	cellular response to interferon-alpha	Q3TIU4	1	1	1335	3284	2.46102	0.494557	0.305784	0.753862	cKO+~Wt+ up
621	cellular response to interferon-beta	P0DOV1, Q8VCF0, P60605, P42225	4	9	1335	3284	1.09358	1	0	1	cKO+~Wt+ up
622	cellular response to interleukin-1	Q9EPU0, Q9CR42, O35188, P52479	4	7	1335	3284	1.40689	0.526304	0.278763	0.796545	cKO+~Wt+ up
623	cellular response to interleukin-3	Q9WV60	1	2	1335	3284	1.23013	1	0	1	cKO+~Wt+ up
624	cellular response to interleukin-4	P20029, Q9Z2X8, P11499, P27659, P24547	5	6	1335	3284	2.05388	0.314626	0.502206	0.695068	cKO+~Wt+ up
625	cellular response to interleukin-7	Q60864, P27773, P62960, O35737	4	9	1335	3284	1.09358	1	0	1	cKO+~Wt+ up
626	cellular response to ionizing radiation	P0DOV1, Q60631, P47811, Q8K3W0, P46737, Q8K3D3	6	8	1335	3284	1.84876	0.248444	0.604772	0.668323	cKO+~Wt+ up
627	cellular response to lectin	P48025	1	0	1335	3284	inf	0.289024	0.539067	0.668323	cKO+~Wt+ up
628	cellular response to leucine	Q8BMJ2, P58006, Q99JN2, Q9JLN9, Q8K4Q0	5	3	1335	3284	4.11153	0.049697	1.30367	0.668323	cKO+~Wt+ up
629	cellular response to leucine starvation	Q8BMJ2, P58006, Q9JLN9	3	2	1335	3284	3.69595	0.148749	0.827545	0.668323	cKO+~Wt+ up
630	cellular response to leukemia inhibitory factor	Q8VEK3, P27641, Q9D1M4, Q8VEA4, Q9D0L8	5	29	1335	3284	0.42196	0.0857244	1.0669	0.668323	cKO+~Wt+ up
631	cellular response to lipid	P48025	1	2	1335	3284	1.23013	1	0	1	cKO+~Wt+ up
632	cellular response to lipopolysaccharide	Q9CR42, Q9EPU0, P42225, O09110, P47811, Q68FF6, Q91Y86	7	33	1335	3284	0.519282	0.118044	0.927955	0.668323	cKO+~Wt+ up
633	cellular response to lipoteichoic acid	P47811	1	1	1335	3284	2.46102	0.494557	0.305784	0.753862	cKO+~Wt+ up
634	cellular response to low-density lipoprotein particle stimulus	P48025, Q9QY96	2	7	1335	3284	0.70239	1	0	1	cKO+~Wt+ up
635	cellular response to magnesium ion	Q8BJA2, A2AGL3	2	1	1335	3284	4.92573	0.202261	0.694089	0.668323	cKO+~Wt+ up
636	cellular response to manganese ion	P12023, P20029	2	1	1335	3284	4.92573	0.202261	0.694089	0.668323	cKO+~Wt+ up
637	cellular response to mechanical stimulus	O08734, P47809, Q9CR42, P62774, P20917, Q9JLV1, P11087, O88843, Q9WV60, Q02248, P31750	11	17	1335	3284	1.59663	0.217009	0.663523	0.668323	cKO+~Wt+ up
638	cellular response to misfolded protein	Q9WUD1, Q9Z2V5, Q9ESP1	3	1	1335	3284	7.39414	0.0755524	1.12175	0.668323	cKO+~Wt+ up
639	cellular response to molecule of bacterial origin	Q8VDQ8	1	2	1335	3284	1.23013	1	0	1	cKO+~Wt+ up
640	cellular response to molecule of fungal origin	P48025	1	0	1335	3284	inf	0.289024	0.539067	0.668323	cKO+~Wt+ up
641	cellular response to nerve growth factor stimulus	P20029, Q64010, Q6PHN9, Q80U87, Q8BGT6, A0A5F8MPI9, P12023, P62331, P11103, P10126, Q6PDL0, Q8R1Q8, P31750	13	6	1335	3284	5.37242	0.000401829	3.39596	0.0615691	cKO+~Wt+ up
642	cellular response to nitric oxide	Q64010, A6H5Y3, Q60668, Q91Y86, P39429	5	5	1335	3284	2.46541	0.164716	0.783265	0.668323	cKO+~Wt+ up
643	cellular response to nitrogen starvation	O88597, Q9D906	2	2	1335	3284	2.46212	0.328969	0.482845	0.695068	cKO+~Wt+ up
644	cellular response to norepinephrine stimulus	P12023	1	0	1335	3284	inf	0.289024	0.539067	0.668323	cKO+~Wt+ up
645	cellular response to nutrient levels	Q8BRK8, Q9JLN9, Q6PAM0, Q8K4Q0, O54950, Q9DCJ1, Q5EG47	7	2	1335	3284	8.64985	0.00336188	2.47342	0.278162	cKO+~Wt+ up
646	cellular response to organic cyclic compound	P70340, P42225, Q60823, Q8C570, Q8R5J9, P31750	6	8	1335	3284	1.84876	0.248444	0.604772	0.668323	cKO+~Wt+ up
647	cellular response to organic substance	Q07813, P63085, P70677	3	3	1335	3284	2.46321	0.364516	0.438283	0.739218	cKO+~Wt+ up
648	cellular response to organonitrogen compound	Q5EG47	1	2	1335	3284	1.23013	1	0	1	cKO+~Wt+ up
649	cellular response to osmotic stress	Q9JLN9, Q9ESD7, Q8K4Q0, Q60854, Q9DCJ1, Q62167	6	2	1335	3284	7.40858	0.00920207	2.03611	0.41834	cKO+~Wt+ up
650	cellular response to oxidative stress	Q9Z2X8, Q8BRK8, Q8VDQ8, Q9WTX2, Q8VEA4, P11103, Q5EG47, P70452, Q91Y86, Q8CJ67	10	26	1335	3284	0.945718	1	0	1	cKO+~Wt+ up
651	cellular response to oxidised low-density lipoprotein particle stimulus	Q8BI84, P31750	2	1	1335	3284	4.92573	0.202261	0.694089	0.668323	cKO+~Wt+ up
652	cellular response to parathyroid hormone stimulus	Q9Z2V5	1	1	1335	3284	2.46102	0.494557	0.305784	0.753862	cKO+~Wt+ up
653	cellular response to peptide	Q9QY96, P31750	2	2	1335	3284	2.46212	0.328969	0.482845	0.695068	cKO+~Wt+ up
654	cellular response to peptide hormone stimulus	P46061, P37040	2	3	1335	3284	1.64091	0.630622	0.200231	0.903979	cKO+~Wt+ up
655	cellular response to platelet-derived growth factor stimulus	Q68FL6, A0A286YDU0	2	5	1335	3284	0.983946	1	0	1	cKO+~Wt+ up
656	cellular response to potassium ion	Q9Z1W9, Q9ES74	2	4	1335	3284	1.23031	1	0	1	cKO+~Wt+ up
657	cellular response to prostaglandin E stimulus	Q5EG47, Q8BRK8, P31750	3	3	1335	3284	2.46321	0.364516	0.438283	0.739218	cKO+~Wt+ up
658	cellular response to putrescine	Q60668	1	0	1335	3284	inf	0.289024	0.539067	0.668323	cKO+~Wt+ up
659	cellular response to reactive oxygen species	Q9D906, P63085, Q91Y86, P31750	4	11	1335	3284	0.894201	1	0	1	cKO+~Wt+ up
660	cellular response to retinoic acid	Q9WV60, P11087	2	6	1335	3284	0.819705	1	0	1	cKO+~Wt+ up
661	cellular response to sorbitol	O09110, P47809	2	1	1335	3284	4.92573	0.202261	0.694089	0.668323	cKO+~Wt+ up
662	cellular response to starvation	Q99KH8, O70571, Q91VM3, Q9JLN9, Q9D906, Q9QXM1, Q8K4Q0, Q78JE5, Q80X95, Q78YY6, Q5KU39, Q68FE6	12	12	1335	3284	2.47317	0.0387454	1.41178	0.668323	cKO+~Wt+ up
663	cellular response to staurosporine	P70677	1	1	1335	3284	2.46102	0.494557	0.305784	0.753862	cKO+~Wt+ up
664	cellular response to superoxide	P11103	1	0	1335	3284	inf	0.289024	0.539067	0.668323	cKO+~Wt+ up
665	cellular response to topologically incorrect protein	Q9Z2V5	1	0	1335	3284	inf	0.289024	0.539067	0.668323	cKO+~Wt+ up
666	cellular response to transforming growth factor beta stimulus	Q64010, Q91WL8, Q9CR42, P49443, P11087, P11103, P70398	7	12	1335	3284	1.43725	0.451659	0.34519	0.753862	cKO+~Wt+ up
667	cellular response to trichostatin A	P70288	1	1	1335	3284	2.46102	0.494557	0.305784	0.753862	cKO+~Wt+ up
668	cellular response to tumor cell	Q8BG60	1	0	1335	3284	inf	0.289024	0.539067	0.668323	cKO+~Wt+ up
669	cellular response to tumor necrosis factor	Q9CR42, Q91V88, P63085, Q3U0V2, P47811, P11087, Q9Z2D3, Q6ZPR5, Q9JKB3, O35188, P31750	11	20	1335	3284	1.35589	0.428967	0.367576	0.753862	cKO+~Wt+ up
670	cellular response to type II interferon	P63024, Q8CGC7, P42225, Q8R361, Q9JMH9, O08599, Q61768, P70452, O35188, Q3TIU4	10	25	1335	3284	0.983849	1	0	1	cKO+~Wt+ up
671	cellular response to unfolded protein	P20029, Q9JLV1, P16627, Q9JK92, P17156, Q99M31, P17879	7	4	1335	3284	4.32229	0.0174018	1.7594	0.559005	cKO+~Wt+ up
672	cellular response to vascular endothelial growth factor stimulus	P14602, O09110, P47811, Q8CI15, P10107, P31750	6	3	1335	3284	4.93755	0.0208825	1.68022	0.559005	cKO+~Wt+ up
673	cellular response to vasopressin	P46061	1	0	1335	3284	inf	0.289024	0.539067	0.668323	cKO+~Wt+ up
674	cellular response to virus	Q9CZW5, P07901, P47811, Q9Z2D3, Q07813, Q62167, Q9JL15	7	6	1335	3284	2.87977	0.0632957	1.19863	0.668323	cKO+~Wt+ up
675	cellular response to vitamin D	Q9QY96, P27773	2	1	1335	3284	4.92573	0.202261	0.694089	0.668323	cKO+~Wt+ up
676	cellular response to vitamin E	P11087	1	0	1335	3284	inf	0.289024	0.539067	0.668323	cKO+~Wt+ up
677	cellular response to vitamin K	Q62009	1	0	1335	3284	inf	0.289024	0.539067	0.668323	cKO+~Wt+ up
678	cellular response to xenobiotic stimulus	P20029, Q9CR42, Q8CGA0, Q8BRK8, Q9R0P9, P10126, Q5EG47	7	14	1335	3284	1.23117	0.634734	0.197408	0.908614	cKO+~Wt+ up
679	cellular senescence	P48678, O88898, Q9JK53, P31938	4	10	1335	3284	0.983922	1	0	1	cKO+~Wt+ up
680	cellular sphingolipid homeostasis	Q9D906	1	2	1335	3284	1.23013	1	0	1	cKO+~Wt+ up
681	cellular triglyceride homeostasis	Q9ES30	1	2	1335	3284	1.23013	1	0	1	cKO+~Wt+ up
682	cellular zinc ion homeostasis	Q31125, Q8BJM5, Q8VEH6, Q9Z1T1	4	5	1335	3284	1.97085	0.291755	0.534981	0.668323	cKO+~Wt+ up
683	central nervous system development	Q06335, Q99LD9, Q62059, Q9JI10, P12023, P97467, Q5U4D9, Q920Q6	8	21	1335	3284	0.936735	1	0	1	cKO+~Wt+ up
684	central nervous system myelin formation	P20917, A2AGT5	2	0	1335	3284	inf	0.0834901	1.07836	0.668323	cKO+~Wt+ up
685	central nervous system myelination	P20917, P60202	2	3	1335	3284	1.64091	0.630622	0.200231	0.903979	cKO+~Wt+ up
686	central nervous system neuron axonogenesis	Q9D906, P07901, P11499	3	1	1335	3284	7.39414	0.0755524	1.12175	0.668323	cKO+~Wt+ up
687	central nervous system neuron development	P00493, Q5F2E8, P49615	3	3	1335	3284	2.46321	0.364516	0.438283	0.739218	cKO+~Wt+ up
688	central nervous system projection neuron axonogenesis	Q6ZPU9, Q7TPH6	2	2	1335	3284	2.46212	0.328969	0.482845	0.695068	cKO+~Wt+ up
689	central nervous system vasculogenesis	Q02248	1	2	1335	3284	1.23013	1	0	1	cKO+~Wt+ up
690	centriole assembly	Q8C2Q3	1	0	1335	3284	inf	0.289024	0.539067	0.668323	cKO+~Wt+ up
691	centriole-centriole cohesion	O08788	1	0	1335	3284	inf	0.289024	0.539067	0.668323	cKO+~Wt+ up
692	centrosome cycle	Q9R0L6, Q80YT7, A2AGT5, Q9D0J4	4	4	1335	3284	2.46431	0.239604	0.620507	0.668323	cKO+~Wt+ up
693	centrosome duplication	Q9D1P4, A2AGT5	2	2	1335	3284	2.46212	0.328969	0.482845	0.695068	cKO+~Wt+ up
694	centrosome localization	Q61768, Q6ZWR6, Q99NH2, Q6PDL0	4	5	1335	3284	1.97085	0.291755	0.534981	0.668323	cKO+~Wt+ up
695	ceramide biosynthetic process	Q6ZPR5	1	9	1335	3284	0.27278	0.298714	0.524745	0.679373	cKO+~Wt+ up
696	ceramide transport	Q9WV55	1	4	1335	3284	0.614693	1	0	1	cKO+~Wt+ up
697	cerebellar Purkinje cell differentiation	E9PZP8	1	6	1335	3284	0.409545	0.681075	0.166805	0.92654	cKO+~Wt+ up
698	cerebellar Purkinje cell layer development	P20029, Q61879, Q9D906	3	5	1335	3284	1.47703	0.697671	0.156349	0.937404	cKO+~Wt+ up
699	cerebellar Purkinje cell layer maturation	Q5XJY5	1	0	1335	3284	inf	0.289024	0.539067	0.668323	cKO+~Wt+ up
700	cerebellar Purkinje cell layer morphogenesis	Q566J8	1	1	1335	3284	2.46102	0.494557	0.305784	0.753862	cKO+~Wt+ up
701	cerebellar cortex development	P49615	1	1	1335	3284	2.46102	0.494557	0.305784	0.753862	cKO+~Wt+ up
702	cerebellar cortex formation	P31938, P49615	2	1	1335	3284	4.92573	0.202261	0.694089	0.668323	cKO+~Wt+ up
703	cerebellar cortex morphogenesis	P48725	1	0	1335	3284	inf	0.289024	0.539067	0.668323	cKO+~Wt+ up
704	cerebellar cortex structural organization	P70398	1	0	1335	3284	inf	0.289024	0.539067	0.668323	cKO+~Wt+ up
705	cerebellar granule cell differentiation	P62774	1	2	1335	3284	1.23013	1	0	1	cKO+~Wt+ up
706	cerebellar granule cell precursor proliferation	Q9JK23	1	0	1335	3284	inf	0.289024	0.539067	0.668323	cKO+~Wt+ up
707	cerebellar neuron development	Q64010	1	1	1335	3284	2.46102	0.494557	0.305784	0.753862	cKO+~Wt+ up
708	cerebellum development	Q9CWM4, P61922, Q60668, P49615	4	18	1335	3284	0.545288	0.348908	0.457289	0.726804	cKO+~Wt+ up
709	cerebellum structural organization	P20029	1	0	1335	3284	inf	0.289024	0.539067	0.668323	cKO+~Wt+ up
710	cerebral cortex cell migration	O09012	1	4	1335	3284	0.614693	1	0	1	cKO+~Wt+ up
711	cerebral cortex development	Q64010, P11531, Q8CGF6, Q3U0M1, P08121, Q9D906, Q3V3N7, Q7TMM9, Q9DCD2, P49615, Q07813, Q9JJG0, P28659	13	17	1335	3284	1.88978	0.103798	0.98381	0.668323	cKO+~Wt+ up
712	cerebral cortex neuron differentiation	P00493, O09012	2	1	1335	3284	4.92573	0.202261	0.694089	0.668323	cKO+~Wt+ up
713	cerebral cortex radial glia-guided migration	Q8CGF6	1	1	1335	3284	2.46102	0.494557	0.305784	0.753862	cKO+~Wt+ up
714	chaperone cofactor-dependent protein refolding	P20029, Q9QYI3, Q9R0Q7, P16627, Q8R1J9, Q9ER41, P17156, O89114, Q99M31, Q9DCT5, Q61699, P17879, Q9ESP1, Q9D832	14	8	1335	3284	4.33989	0.00126569	2.89767	0.141518	cKO+~Wt+ up
715	chaperone-mediated autophagy	Q9WUD1, Q9JLV1, Q91YE8, Q9D906	4	2	1335	3284	4.93163	0.0619727	1.2078	0.668323	cKO+~Wt+ up
716	chaperone-mediated protein complex assembly	P11499, Q9CZH3, P07901, Q9R0Q7, Q9JK23	5	7	1335	3284	1.75994	0.345447	0.461618	0.720683	cKO+~Wt+ up
717	chaperone-mediated protein folding	P14602, O54786, Q9D1P4, P30416, Q9CR16, Q9CYD3, Q5EBG6, P08003, Q8CGY6	9	18	1335	3284	1.23152	0.670555	0.173566	0.92654	cKO+~Wt+ up
718	chemical synaptic transmission	Q3UHA3, Q9JIS8, O35382, Q8BZ60, Q9JMA1, Q99104, P54285, Q01815, Q9Z266, Q02248	10	14	1335	3284	1.7628	0.178127	0.749271	0.668323	cKO+~Wt+ up
719	chemokine (C-C motif) ligand 21 signaling pathway	Q6P9R2	1	0	1335	3284	inf	0.289024	0.539067	0.668323	cKO+~Wt+ up
720	chemokine (C-X-C motif) ligand 12 signaling pathway	Q6P9R2, Q9Z1W9	2	0	1335	3284	inf	0.0834901	1.07836	0.668323	cKO+~Wt+ up
721	chemokine-mediated signaling pathway	O35188	1	1	1335	3284	2.46102	0.494557	0.305784	0.753862	cKO+~Wt+ up
722	chemotaxis	O35188, P18406, Q8C3J5	3	7	1335	3284	1.05438	1	0	1	cKO+~Wt+ up
723	chiasma assembly	P63147	1	0	1335	3284	inf	0.289024	0.539067	0.668323	cKO+~Wt+ up
724	chloride ion homeostasis	Q9JIS8	1	3	1335	3284	0.81984	1	0	1	cKO+~Wt+ up
725	chloride transmembrane transport	Q9JIS8, Q9QY96	2	9	1335	3284	0.54597	0.739614	0.130995	0.972903	cKO+~Wt+ up
726	chloride transport	Q8BXK9, Q9QYB1	2	12	1335	3284	0.409102	0.375113	0.425838	0.753687	cKO+~Wt+ up
727	cholesterol biosynthetic process	Q5EG47, Q9DCN2, Q8BRK8	3	12	1335	3284	0.614114	0.575978	0.239594	0.861157	cKO+~Wt+ up
728	cholesterol efflux	Q3UHA3	1	11	1335	3284	0.223048	0.198706	0.70179	0.668323	cKO+~Wt+ up
729	cholesterol homeostasis	Q8C142, Q8K2Q0, Q64012	3	26	1335	3284	0.282225	0.0240979	1.61802	0.559005	cKO+~Wt+ up
730	cholesterol metabolic process	Q8VDJ3, Q06335, Q91X78, Q8C142, P12023	5	26	1335	3284	0.471082	0.162218	0.7899	0.668323	cKO+~Wt+ up
731	cholesterol transport	P46467	1	7	1335	3284	0.350932	0.451862	0.344994	0.753862	cKO+~Wt+ up
732	chondroblast differentiation	P18406	1	0	1335	3284	inf	0.289024	0.539067	0.668323	cKO+~Wt+ up
733	chondrocyte development	Q8CFG0, Q8BI84	2	1	1335	3284	4.92573	0.202261	0.694089	0.668323	cKO+~Wt+ up
734	chondrocyte differentiation	Q9EP52, Q8R5M2, Q61810, P08121, P47811, Q02248	6	6	1335	3284	2.46652	0.117525	0.929869	0.668323	cKO+~Wt+ up
735	chondrocyte differentiation involved in endochondral bone morphogenesis	E9Q512	1	0	1335	3284	inf	0.289024	0.539067	0.668323	cKO+~Wt+ up
736	chondroitin sulfate biosynthetic process	Q8C1F4	1	1	1335	3284	2.46102	0.494557	0.305784	0.753862	cKO+~Wt+ up
737	chondroitin sulfate catabolic process	P12265	1	3	1335	3284	0.81984	1	0	1	cKO+~Wt+ up
738	chondroitin sulfate proteoglycan biosynthetic process	P58158, Q8C1F4	2	0	1335	3284	inf	0.0834901	1.07836	0.668323	cKO+~Wt+ up
739	chordate embryonic development	Q3ZK22	1	1	1335	3284	2.46102	0.494557	0.305784	0.753862	cKO+~Wt+ up
740	chorio-allantoic fusion	P18406	1	0	1335	3284	inf	0.289024	0.539067	0.668323	cKO+~Wt+ up
741	chorion development	Q9R0Q3	1	0	1335	3284	inf	0.289024	0.539067	0.668323	cKO+~Wt+ up
742	chromatin organization	Q6SKR2, Q62318, Q8BRK8, O88895, Q9Z1R2, Q8K3W0, P46737, Q64700, P70288, Q8CIG8, Q5EG47, Q3UI43, Q91WA3	13	23	1335	3284	1.39423	0.357324	0.446938	0.739218	cKO+~Wt+ up
743	chromatin remodeling	P60122, Q7TPV4, Q9WTX5, Q9JIK5, Q6P9Z1, P97443, P70288, Q9Z2N8, O88898	9	21	1335	3284	1.05462	0.842638	0.0743589	1	cKO+~Wt+ up
744	chromosome organization	Q80X73, Q5SUQ9, Q8VEE4	3	8	1335	3284	0.922297	1	0	1	cKO+~Wt+ up
745	chromosome passenger complex localization to spindle midzone	Q3U410	1	0	1335	3284	inf	0.289024	0.539067	0.668323	cKO+~Wt+ up
746	chromosome segregation	Q99KN2, Q8R2U4, Q62167, Q8VEH3, Q9ES70, P70398, P59235, Q9D187, Q76MZ3	9	14	1335	3284	1.58533	0.355051	0.44971	0.737742	cKO+~Wt+ up
747	cilium assembly	P28658, P48725, Q3UK10, Q8K4G5, Q9EQP2, Q9DAI2, Q9R0L6, Q3V3N7	8	23	1335	3284	0.854756	0.843263	0.074037	1	cKO+~Wt+ up
748	cilium disassembly	Q9Z2V5	1	0	1335	3284	inf	0.289024	0.539067	0.668323	cKO+~Wt+ up
749	cilium movement	B9EJR8, Q9JHU4	2	3	1335	3284	1.64091	0.630622	0.200231	0.903979	cKO+~Wt+ up
750	cilium organization	E9PVB5	1	0	1335	3284	inf	0.289024	0.539067	0.668323	cKO+~Wt+ up
751	circadian regulation of gene expression	P62137, O88895, Q7TPV4, Q9QYH6, Q7TPH6, Q9DC28, Q8VEK3, P70288, Q8CIG8, P62141	10	10	1335	3284	2.47094	0.0471335	1.32667	0.668323	cKO+~Wt+ up
752	circadian regulation of translation	Q60668	1	0	1335	3284	inf	0.289024	0.539067	0.668323	cKO+~Wt+ up
753	circadian rhythm	P24547, Q9WV60, Q61214	3	13	1335	3284	0.566701	0.580768	0.235997	0.86644	cKO+~Wt+ up
754	circulatory system development	Q62407, Q80ZX0	2	5	1335	3284	0.983946	1	0	1	cKO+~Wt+ up
755	clathrin-coated vesicle cargo loading, AP-3-mediated	Q9JKC8, Q8BSZ2, Q9Z1T1	3	1	1335	3284	7.39414	0.0755524	1.12175	0.668323	cKO+~Wt+ up
756	clathrin-dependent endocytosis	Q6IRU5, Q8BUV8	2	11	1335	3284	0.44643	0.370355	0.431382	0.747029	cKO+~Wt+ up
757	cloacal septation	O88898	1	0	1335	3284	inf	0.289024	0.539067	0.668323	cKO+~Wt+ up
758	cobalamin metabolic process	Q9D273, A6H5Y3	2	2	1335	3284	2.46212	0.328969	0.482845	0.695068	cKO+~Wt+ up
759	cochlear nucleus development	Q80U72, Q80ZX0	2	1	1335	3284	4.92573	0.202261	0.694089	0.668323	cKO+~Wt+ up
760	cognition	P12023, Q8BJF9	2	7	1335	3284	0.70239	1	0	1	cKO+~Wt+ up
761	cold acclimation	Q5EG47	1	0	1335	3284	inf	0.289024	0.539067	0.668323	cKO+~Wt+ up
762	collagen biosynthetic process	O88207, P11087	2	3	1335	3284	1.64091	0.630622	0.200231	0.903979	cKO+~Wt+ up
763	collagen fibril organization	O88207, P08121, P11087, Q9CYD3, Q60715, Q8BI84, Q01149, Q9QZZ6	8	9	1335	3284	2.19375	0.110276	0.95752	0.668323	cKO+~Wt+ up
764	collagen metabolic process	Q01149, Q8CG71	2	4	1335	3284	1.23031	1	0	1	cKO+~Wt+ up
765	collagen-activated tyrosine kinase receptor signaling pathway	P48025, P11087	2	4	1335	3284	1.23031	1	0	1	cKO+~Wt+ up
766	collateral sprouting	Q9Z2V5, P0C605	2	3	1335	3284	1.64091	0.630622	0.200231	0.903979	cKO+~Wt+ up
767	collateral sprouting in absence of injury	P12023, Q5NBX1	2	1	1335	3284	4.92573	0.202261	0.694089	0.668323	cKO+~Wt+ up
768	commissural neuron axon guidance	P13595	1	3	1335	3284	0.81984	1	0	1	cKO+~Wt+ up
769	complement activation, alternative pathway	P03953	1	3	1335	3284	0.81984	1	0	1	cKO+~Wt+ up
770	complement activation, classical pathway	Q61475	1	8	1335	3284	0.306972	0.461462	0.335864	0.753862	cKO+~Wt+ up
771	connective tissue replacement involved in inflammatory response wound healing	P49300	1	0	1335	3284	inf	0.289024	0.539067	0.668323	cKO+~Wt+ up
772	convergent extension involved in axis elongation	Q62318	1	0	1335	3284	inf	0.289024	0.539067	0.668323	cKO+~Wt+ up
773	copper ion transport	P30416	1	6	1335	3284	0.409545	0.681075	0.166805	0.92654	cKO+~Wt+ up
774	copulation	P61922	1	0	1335	3284	inf	0.289024	0.539067	0.668323	cKO+~Wt+ up
775	cornified envelope assembly	P70452, O88895	2	1	1335	3284	4.92573	0.202261	0.694089	0.668323	cKO+~Wt+ up
776	coronary artery morphogenesis	Q02248, Q80ZX0	2	1	1335	3284	4.92573	0.202261	0.694089	0.668323	cKO+~Wt+ up
777	coronary vasculature development	Q9QZB9, Q61879	2	8	1335	3284	0.614404	0.733654	0.134509	0.97062	cKO+~Wt+ up
778	corpus callosum development	E9PZP8, Q8CBE3, Q8CGF6, P49615	4	1	1335	3284	9.86627	0.0267544	1.5726	0.559005	cKO+~Wt+ up
779	cortical actin cytoskeleton organization	Q8C079, P62331, P49615	3	12	1335	3284	0.614114	0.575978	0.239594	0.861157	cKO+~Wt+ up
780	cortical cytoskeleton organization	Q8CC35, O88342	2	8	1335	3284	0.614404	0.733654	0.134509	0.97062	cKO+~Wt+ up
781	corticospinal tract morphogenesis	Q3UHA3	1	0	1335	3284	inf	0.289024	0.539067	0.668323	cKO+~Wt+ up
782	cranial ganglion development	Q02248	1	0	1335	3284	inf	0.289024	0.539067	0.668323	cKO+~Wt+ up
783	cranial skeletal system development	O88898, Q69ZJ7, Q02248	3	4	1335	3284	1.84685	0.419767	0.376992	0.753862	cKO+~Wt+ up
784	creatinine metabolic process	Q61391	1	0	1335	3284	inf	0.289024	0.539067	0.668323	cKO+~Wt+ up
785	cristae formation	Q91VN4, Q91WF0	2	13	1335	3284	0.377517	0.257147	0.589818	0.668323	cKO+~Wt+ up
786	cyclic nucleotide catabolic process	P16330	1	0	1335	3284	inf	0.289024	0.539067	0.668323	cKO+~Wt+ up
787	cyclooxygenase pathway	Q8CI15, Q5SUC9	2	1	1335	3284	4.92573	0.202261	0.694089	0.668323	cKO+~Wt+ up
788	cytidine to uridine editing	Q9WV35	1	0	1335	3284	inf	0.289024	0.539067	0.668323	cKO+~Wt+ up
789	cytokine-mediated signaling pathway	O35188, Q3TIV5, P42225	3	12	1335	3284	0.614114	0.575978	0.239594	0.861157	cKO+~Wt+ up
790	cytoplasm organization	Q61768	1	1	1335	3284	2.46102	0.494557	0.305784	0.753862	cKO+~Wt+ up
791	cytoplasmic actin-based contraction involved in cell motility	Q3UH68	1	0	1335	3284	inf	0.289024	0.539067	0.668323	cKO+~Wt+ up
792	cytoplasmic microtubule organization	Q9JHU4, O08788, Q9R0L6, Q8BUK6	4	9	1335	3284	1.09358	1	0	1	cKO+~Wt+ up
793	cytoplasmic sequestering of NF-kappaB	Q9Z2X2	1	0	1335	3284	inf	0.289024	0.539067	0.668323	cKO+~Wt+ up
794	cytoplasmic sequestering of protein	Q3U898, Q9D1H7	2	2	1335	3284	2.46212	0.328969	0.482845	0.695068	cKO+~Wt+ up
795	cytoplasmic sequestering of transcription factor	Q9Z2X8	1	2	1335	3284	1.23013	1	0	1	cKO+~Wt+ up
796	cytoplasmic translation	Q3TIV5, Q9QXB9, P27659, A2AGT5, Q9D7S7	5	74	1335	3284	0.163077	9.61E-07	6.01743	0.000500188	cKO+~Wt+ up
797	cytoplasmic translational initiation	B1AUN2, P60843, Q99JX4, Q9QZD9	4	1	1335	3284	9.86627	0.0267544	1.5726	0.559005	cKO+~Wt+ up
798	cytoplasmic translational termination	Q8BWY3	1	0	1335	3284	inf	0.289024	0.539067	0.668323	cKO+~Wt+ up
799	cytosine metabolic process	P63085	1	0	1335	3284	inf	0.289024	0.539067	0.668323	cKO+~Wt+ up
800	cytoskeleton organization	Q8C079, P68510, Q8BWW4, Q8CA72, Q99M15, P83510, Q811L6, Q9JLN9, Q4VC33, Q6VN19, O08808, Q8K4G5, Q91ZU6, Q9WV60, Q8BL65, Q8R0W0, Q8C3J5, Q9DCJ1, Q60592, P31750	20	18	1335	3284	2.75961	0.00201916	2.69483	0.203738	cKO+~Wt+ up
801	cytoskeleton-dependent intracellular transport	Q61768, O35071, Q60575, Q8BUK6	4	2	1335	3284	4.93163	0.0619727	1.2078	0.668323	cKO+~Wt+ up
802	cytosol to ERGIC protein transport	Q9D1D4	1	0	1335	3284	inf	0.289024	0.539067	0.668323	cKO+~Wt+ up
803	cytosolic ribosome assembly	Q62167, O55135, Q8C0D5	3	3	1335	3284	2.46321	0.364516	0.438283	0.739218	cKO+~Wt+ up
804	dATP metabolic process	Q9EQQ9	1	3	1335	3284	0.81984	1	0	1	cKO+~Wt+ up
805	dCDP biosynthetic process	Q9DBP5	1	0	1335	3284	inf	0.289024	0.539067	0.668323	cKO+~Wt+ up
806	dGMP catabolic process	Q3V1L4	1	4	1335	3284	0.614693	1	0	1	cKO+~Wt+ up
807	dGMP metabolic process	Q3V1L4	1	1	1335	3284	2.46102	0.494557	0.305784	0.753862	cKO+~Wt+ up
808	dUDP biosynthetic process	Q9DBP5	1	1	1335	3284	2.46102	0.494557	0.305784	0.753862	cKO+~Wt+ up
809	dUMP catabolic process	Q8VCE6	1	1	1335	3284	2.46102	0.494557	0.305784	0.753862	cKO+~Wt+ up
810	deadenylation-independent decapping of nuclear-transcribed mRNA	Q3UJB9	1	0	1335	3284	inf	0.289024	0.539067	0.668323	cKO+~Wt+ up
811	decidualization	Q9CRB6, P63085, P11103	3	6	1335	3284	1.23048	0.723664	0.140463	0.964186	cKO+~Wt+ up
812	defense response	Q8BV57, P42225	2	7	1335	3284	0.70239	1	0	1	cKO+~Wt+ up
813	defense response to Gram-negative bacterium	P12023, Q8BV57	2	9	1335	3284	0.54597	0.739614	0.130995	0.972903	cKO+~Wt+ up
814	defense response to Gram-positive bacterium	P12023, Q8R2U0, Q8BV57	3	10	1335	3284	0.737387	0.76807	0.114599	1	cKO+~Wt+ up
815	defense response to bacterium	Q8VCF0, P48025, Q91V41, Q924T7	4	21	1335	3284	0.46696	0.187551	0.72688	0.668323	cKO+~Wt+ up
816	defense response to virus	P0DOV1, Q8K268, O88597, Q61990, P42225, Q91VR5, Q8VCF0, B2RUP2, Q921I9, Q9D0R4, Q9D906, Q9JIK5, Q9CRA8	13	22	1335	3284	1.45805	0.26811	0.571688	0.668323	cKO+~Wt+ up
817	definitive erythrocyte differentiation	Q99LM2	1	1	1335	3284	2.46102	0.494557	0.305784	0.753862	cKO+~Wt+ up
818	demethylation	P37040	1	0	1335	3284	inf	0.289024	0.539067	0.668323	cKO+~Wt+ up
819	dendrite development	Q64010, Q9ES56, P12023, Q9QYR6, P70288, O55106, P0C605, Q3V3N7	8	11	1335	3284	1.79379	0.210322	0.677116	0.668323	cKO+~Wt+ up
820	dendrite morphogenesis	P00493, Q91Y86, P49615	3	9	1335	3284	0.81957	1	0	1	cKO+~Wt+ up
821	dendrite self-avoidance	Q5DTJ9, Q9JIF9, Q7TPW1	3	2	1335	3284	3.69595	0.148749	0.827545	0.668323	cKO+~Wt+ up
822	dendritic cell migration	Q8K0L0	1	1	1335	3284	2.46102	0.494557	0.305784	0.753862	cKO+~Wt+ up
823	dendritic spine development	Q68FF6	1	6	1335	3284	0.409545	0.681075	0.166805	0.92654	cKO+~Wt+ up
824	dendritic spine maintenance	A2AGT5	1	3	1335	3284	0.81984	1	0	1	cKO+~Wt+ up
825	dendritic spine morphogenesis	Q9Z2V5	1	5	1335	3284	0.491604	0.679616	0.167736	0.92654	cKO+~Wt+ up
826	dendritic spine organization	O89017	1	0	1335	3284	inf	0.289024	0.539067	0.668323	cKO+~Wt+ up
827	dendritic transport	Q9JM13	1	0	1335	3284	inf	0.289024	0.539067	0.668323	cKO+~Wt+ up
828	dendritic transport of messenger ribonucleoprotein complex	Q8VEK3	1	2	1335	3284	1.23013	1	0	1	cKO+~Wt+ up
829	dense core granule priming	B2RUP2	1	1	1335	3284	2.46102	0.494557	0.305784	0.753862	cKO+~Wt+ up
830	dephosphorylation	Q6B8I0, P62137, P49443, Q9D7X3, Q8BX10	5	13	1335	3284	0.945922	1	0	1	cKO+~Wt+ up
831	dephosphorylation of RNA polymerase II C-terminal domain	Q9CY97	1	0	1335	3284	inf	0.289024	0.539067	0.668323	cKO+~Wt+ up
832	dermatan sulfate proteoglycan biosynthetic process	P58158, Q8C1F4	2	0	1335	3284	inf	0.0834901	1.07836	0.668323	cKO+~Wt+ up
833	desensitization of G protein-coupled receptor signaling pathway by arrestin	P18762	1	0	1335	3284	inf	0.289024	0.539067	0.668323	cKO+~Wt+ up
834	desmosome assembly	Q9CQ73, Q4VA93	2	1	1335	3284	4.92573	0.202261	0.694089	0.668323	cKO+~Wt+ up
835	desmosome organization	Q9CQ73	1	1	1335	3284	2.46102	0.494557	0.305784	0.753862	cKO+~Wt+ up
836	detection of bacterial lipoprotein	Q8BV57	1	0	1335	3284	inf	0.289024	0.539067	0.668323	cKO+~Wt+ up
837	detection of calcium ion	Q9QY96	1	2	1335	3284	1.23013	1	0	1	cKO+~Wt+ up
838	detection of hot stimulus involved in thermoception	Q8CGF6	1	0	1335	3284	inf	0.289024	0.539067	0.668323	cKO+~Wt+ up
839	detection of light stimulus involved in visual perception	Q00724	1	1	1335	3284	2.46102	0.494557	0.305784	0.753862	cKO+~Wt+ up
840	detection of mechanical stimulus involved in sensory perception of pain	P54285	1	0	1335	3284	inf	0.289024	0.539067	0.668323	cKO+~Wt+ up
841	detection of muscle stretch	P50462, O70548	2	2	1335	3284	2.46212	0.328969	0.482845	0.695068	cKO+~Wt+ up
842	determination of dorsal identity	Q91Y86	1	1	1335	3284	2.46102	0.494557	0.305784	0.753862	cKO+~Wt+ up
843	development of secondary sexual characteristics	Q07813	1	1	1335	3284	2.46102	0.494557	0.305784	0.753862	cKO+~Wt+ up
844	developmental pigmentation	Q99104	1	3	1335	3284	0.81984	1	0	1	cKO+~Wt+ up
845	developmental process involved in reproduction	O08599	1	1	1335	3284	2.46102	0.494557	0.305784	0.753862	cKO+~Wt+ up
846	diacylglycerol biosynthetic process	Q8BJ56	1	2	1335	3284	1.23013	1	0	1	cKO+~Wt+ up
847	diadenosine hexaphosphate catabolic process	Q8R2U6	1	0	1335	3284	inf	0.289024	0.539067	0.668323	cKO+~Wt+ up
848	diadenosine pentaphosphate catabolic process	Q8R2U6	1	0	1335	3284	inf	0.289024	0.539067	0.668323	cKO+~Wt+ up
849	diadenosine tetraphosphate biosynthetic process	P63085, Q99MN1	2	1	1335	3284	4.92573	0.202261	0.694089	0.668323	cKO+~Wt+ up
850	diapedesis	Q8BIF0, G3X8Y1	2	1	1335	3284	4.92573	0.202261	0.694089	0.668323	cKO+~Wt+ up
851	diaphragm contraction	P18762	1	2	1335	3284	1.23013	1	0	1	cKO+~Wt+ up
852	dichotomous subdivision of terminal units involved in salivary gland branching	Q62181	1	2	1335	3284	1.23013	1	0	1	cKO+~Wt+ up
853	diet induced thermogenesis	P18762, Q8BXK9	2	2	1335	3284	2.46212	0.328969	0.482845	0.695068	cKO+~Wt+ up
854	digestive tract development	Q5NBX1, P08121	2	2	1335	3284	2.46212	0.328969	0.482845	0.695068	cKO+~Wt+ up
855	diphosphoinositol polyphosphate metabolic process	Q8R2U6	1	0	1335	3284	inf	0.289024	0.539067	0.668323	cKO+~Wt+ up
856	dopamine metabolic process	P00493, Q99104	2	5	1335	3284	0.983946	1	0	1	cKO+~Wt+ up
857	dopaminergic neuron differentiation	P00493, Q9CXI5	2	2	1335	3284	2.46212	0.328969	0.482845	0.695068	cKO+~Wt+ up
858	dorsal root ganglion development	Q02248	1	1	1335	3284	2.46102	0.494557	0.305784	0.753862	cKO+~Wt+ up
859	dorsal/ventral axis specification	Q02248	1	0	1335	3284	inf	0.289024	0.539067	0.668323	cKO+~Wt+ up
860	dorsal/ventral pattern formation	Q02248	1	1	1335	3284	2.46102	0.494557	0.305784	0.753862	cKO+~Wt+ up
861	dosage compensation by inactivation of X chromosome	P48024, Q8VEK3	2	1	1335	3284	4.92573	0.202261	0.694089	0.668323	cKO+~Wt+ up
862	double-strand break repair	Q91VR5, Q8K3W0, P27641, P46737, P11103, Q3UI43	6	7	1335	3284	2.11351	0.217562	0.662417	0.668323	cKO+~Wt+ up
863	double-strand break repair via homologous recombination	Q8VEE4, Q3U829, Q8K3D3, O35593	4	9	1335	3284	1.09358	1	0	1	cKO+~Wt+ up
864	double-strand break repair via nonhomologous end joining	P27641, O35593	2	2	1335	3284	2.46212	0.328969	0.482845	0.695068	cKO+~Wt+ up
865	ear development	Q9WTX2	1	2	1335	3284	1.23013	1	0	1	cKO+~Wt+ up
866	early endosome to Golgi transport	Q3TLI0, P35279	2	1	1335	3284	4.92573	0.202261	0.694089	0.668323	cKO+~Wt+ up
867	early endosome to late endosome transport	Q8VD65, O88597, Q64362, Q9CQD1, Q3U2I3, Q8BUK6	6	4	1335	3284	3.70203	0.0395869	1.40245	0.668323	cKO+~Wt+ up
868	eating behavior	Q9R0P9	1	5	1335	3284	0.491604	0.679616	0.167736	0.92654	cKO+~Wt+ up
869	ectoderm and mesoderm interaction	O88898	1	0	1335	3284	inf	0.289024	0.539067	0.668323	cKO+~Wt+ up
870	ectoderm development	Q02248	1	1	1335	3284	2.46102	0.494557	0.305784	0.753862	cKO+~Wt+ up
871	ectodermal cell differentiation	Q8C754	1	0	1335	3284	inf	0.289024	0.539067	0.668323	cKO+~Wt+ up
872	ectopic germ cell programmed cell death	Q07813, P63147, Q9JKB3	3	2	1335	3284	3.69595	0.148749	0.827545	0.668323	cKO+~Wt+ up
873	egg activation	P51125	1	0	1335	3284	inf	0.289024	0.539067	0.668323	cKO+~Wt+ up
874	elastic fiber assembly	P08121, Q61810	2	6	1335	3284	0.819705	1	0	1	cKO+~Wt+ up
875	electron transport chain	Q9CPW2, P37040	2	4	1335	3284	1.23031	1	0	1	cKO+~Wt+ up
876	embryo development ending in birth or egg hatching	Q5U430, Q60575	2	3	1335	3284	1.64091	0.630622	0.200231	0.903979	cKO+~Wt+ up
877	embryo implantation	P30416, Q8R3S6, Q62318, Q9CRB6	4	9	1335	3284	1.09358	1	0	1	cKO+~Wt+ up
878	embryonic axis specification	Q5NBX1, Q02248	2	0	1335	3284	inf	0.0834901	1.07836	0.668323	cKO+~Wt+ up
879	embryonic brain development	P48725, Q02248	2	3	1335	3284	1.64091	0.630622	0.200231	0.903979	cKO+~Wt+ up
880	embryonic camera-type eye development	Q6P5H2	1	0	1335	3284	inf	0.289024	0.539067	0.668323	cKO+~Wt+ up
881	embryonic camera-type eye morphogenesis	P24622	1	1	1335	3284	2.46102	0.494557	0.305784	0.753862	cKO+~Wt+ up
882	embryonic cranial skeleton morphogenesis	O70306	1	3	1335	3284	0.81984	1	0	1	cKO+~Wt+ up
883	embryonic digit morphogenesis	Q02248, P70288	2	5	1335	3284	0.983946	1	0	1	cKO+~Wt+ up
884	embryonic ectodermal digestive tract development	Q8C754	1	0	1335	3284	inf	0.289024	0.539067	0.668323	cKO+~Wt+ up
885	embryonic foregut morphogenesis	Q02248	1	1	1335	3284	2.46102	0.494557	0.305784	0.753862	cKO+~Wt+ up
886	embryonic forelimb morphogenesis	Q01815, O88898, Q8R5M2, Q02248	4	1	1335	3284	9.86627	0.0267544	1.5726	0.559005	cKO+~Wt+ up
887	embryonic heart tube development	P48725, Q02248	2	3	1335	3284	1.64091	0.630622	0.200231	0.903979	cKO+~Wt+ up
888	embryonic hemopoiesis	Q8C7V8	1	0	1335	3284	inf	0.289024	0.539067	0.668323	cKO+~Wt+ up
889	embryonic hindlimb morphogenesis	O88898, Q02248	2	5	1335	3284	0.983946	1	0	1	cKO+~Wt+ up
890	embryonic limb morphogenesis	O88898	1	5	1335	3284	0.491604	0.679616	0.167736	0.92654	cKO+~Wt+ up
891	embryonic liver development	Q8C7V8	1	0	1335	3284	inf	0.289024	0.539067	0.668323	cKO+~Wt+ up
892	embryonic morphogenesis	Q9R0Q3, P62960	2	1	1335	3284	4.92573	0.202261	0.694089	0.668323	cKO+~Wt+ up
893	embryonic organ development	Q02248	1	3	1335	3284	0.81984	1	0	1	cKO+~Wt+ up
894	embryonic organ morphogenesis	Q00724	1	1	1335	3284	2.46102	0.494557	0.305784	0.753862	cKO+~Wt+ up
895	embryonic pattern specification	P70340	1	2	1335	3284	1.23013	1	0	1	cKO+~Wt+ up
896	embryonic placenta development	Q9R0Q3	1	1	1335	3284	2.46102	0.494557	0.305784	0.753862	cKO+~Wt+ up
897	embryonic placenta morphogenesis	Q62318	1	0	1335	3284	inf	0.289024	0.539067	0.668323	cKO+~Wt+ up
898	embryonic retina morphogenesis in camera-type eye	Q00724	1	0	1335	3284	inf	0.289024	0.539067	0.668323	cKO+~Wt+ up
899	embryonic skeletal limb joint morphogenesis	Q02248	1	0	1335	3284	inf	0.289024	0.539067	0.668323	cKO+~Wt+ up
900	embryonic skeletal system development	A2AQ25, Q00724, Q8CFG0, P11087	4	1	1335	3284	9.86627	0.0267544	1.5726	0.559005	cKO+~Wt+ up
901	embryonic skeletal system morphogenesis	Q8R5M2, O70306	2	4	1335	3284	1.23031	1	0	1	cKO+~Wt+ up
902	endocannabinoid signaling pathway	Q91WC9	1	0	1335	3284	inf	0.289024	0.539067	0.668323	cKO+~Wt+ up
903	endocardial cushion development	P46935	1	1	1335	3284	2.46102	0.494557	0.305784	0.753862	cKO+~Wt+ up
904	endocardium development	Q9JI10	1	0	1335	3284	inf	0.289024	0.539067	0.668323	cKO+~Wt+ up
905	endochondral bone morphogenesis	P08121	1	2	1335	3284	1.23013	1	0	1	cKO+~Wt+ up
906	endochondral ossification	P11087	1	12	1335	3284	0.204398	0.125776	0.900403	0.668323	cKO+~Wt+ up
907	endocrine pancreas development	O08734, P10107	2	1	1335	3284	4.92573	0.202261	0.694089	0.668323	cKO+~Wt+ up
908	endocytic recycling	Q6PHN9, Q8CI71, Q8BGT6, Q8C754, O35075, Q8R5L3, P62331, Q99LI8, Q9EQP2, Q91V41, Q91YJ2, Q8BWQ6, Q3UVL4	13	12	1335	3284	2.68129	0.0146127	1.83527	0.559005	cKO+~Wt+ up
909	endocytosis	Q8CJ53, P61021, E9Q634, Q8BGT6, Q9JKC8, Q9CQD1, P12023, Q9EQP2, Q6PHU5, P39053, P98195, Q6DFW0, Q810B6	13	42	1335	3284	0.759059	0.455594	0.341422	0.753862	cKO+~Wt+ up
910	endoderm development	Q80X73	1	1	1335	3284	2.46102	0.494557	0.305784	0.753862	cKO+~Wt+ up
911	endoderm formation	Q02248	1	0	1335	3284	inf	0.289024	0.539067	0.668323	cKO+~Wt+ up
912	endodermal cell differentiation	Q00780, P31938, Q60631	3	7	1335	3284	1.05438	1	0	1	cKO+~Wt+ up
913	endodermal cell fate commitment	Q02248	1	0	1335	3284	inf	0.289024	0.539067	0.668323	cKO+~Wt+ up
914	endomitotic cell cycle	Q8C878	1	0	1335	3284	inf	0.289024	0.539067	0.668323	cKO+~Wt+ up
915	endonucleolytic cleavage in 5'-ETS of tricistronic rRNA transcript (SSU-rRNA, 5.8S rRNA, LSU-rRNA)	Q8BMC4	1	0	1335	3284	inf	0.289024	0.539067	0.668323	cKO+~Wt+ up
916	endonucleolytic cleavage in ITS1 to separate SSU-rRNA from 5.8S rRNA and LSU-rRNA from tricistronic rRNA transcript (SSU-rRNA, 5.8S rRNA, LSU-rRNA)	Q8BMC4	1	1	1335	3284	2.46102	0.494557	0.305784	0.753862	cKO+~Wt+ up
917	endonucleolytic cleavage of tricistronic rRNA transcript (SSU-rRNA, 5.8S rRNA, LSU-rRNA)	Q5SWD9	1	0	1335	3284	inf	0.289024	0.539067	0.668323	cKO+~Wt+ up
918	endonucleolytic cleavage to generate mature 5'-end of SSU-rRNA from (SSU-rRNA, 5.8S rRNA, LSU-rRNA)	Q8BMC4	1	0	1335	3284	inf	0.289024	0.539067	0.668323	cKO+~Wt+ up
919	endoplasmic reticulum localization	Q99104	1	0	1335	3284	inf	0.289024	0.539067	0.668323	cKO+~Wt+ up
920	endoplasmic reticulum membrane fusion	Q8CDG3	1	1	1335	3284	2.46102	0.494557	0.305784	0.753862	cKO+~Wt+ up
921	endoplasmic reticulum membrane organization	Q9R0Q3, Q8VDS8	2	4	1335	3284	1.23031	1	0	1	cKO+~Wt+ up
922	endoplasmic reticulum organization	Q8BYU6, Q9D0F3, Q3UPL0, Q6ZPR5, O09012, Q8BI84, Q9CQ56, Q9ER41, Q9R0Q3	9	17	1335	3284	1.30437	0.519055	0.284787	0.790041	cKO+~Wt+ up
923	endoplasmic reticulum stress-induced pre-emptive quality control	Q9Z1R2	1	1	1335	3284	2.46102	0.494557	0.305784	0.753862	cKO+~Wt+ up
924	endoplasmic reticulum to Golgi vesicle-mediated transport	Q9Z1Z0, O08547, Q80ZX0, Q8BR70, Q9JME7, Q9QZE5, O35623, O55029, Q9D1D4, Q9JKR6, Q3V009, Q9CQP2, Q78IS1, Q9DBH5, Q8R1V4, Q9D1M0, Q9DC16, Q9D0F3, Q3TLI0, Q8BI84, Q9CQM2, Q8CIE6, Q9QXK3, Q9JIB0, Q9JIF7, E9Q512, O54692, B8JJG7, Q8CI04, Q9ES56, Q9EQQ2, Q3U0M1, Q5XJY5, Q99KF1, Q9R0Q3, Q9WV55, Q61335, Q6NXL1, P12815, Q8BZ36, Q8BFY6	41	39	1335	3284	2.63633	2.77E-05	4.5582	0.0067304	cKO+~Wt+ up
925	endoplasmic reticulum tubular network organization	P35293, Q9CQ56	2	5	1335	3284	0.983946	1	0	1	cKO+~Wt+ up
926	endoplasmic reticulum unfolded protein response	P20029, Q99LM2, P35821, Q9WUD1	4	11	1335	3284	0.894201	1	0	1	cKO+~Wt+ up
927	endosomal transport	O55102, P46467, Q6PHN9, Q3U829, Q8VEJ9, O88746, Q91XD6, Q9EQP2, Q80U44, Q810B6	10	19	1335	3284	1.29692	0.538642	0.2687	0.81172	cKO+~Wt+ up
928	endosomal vesicle fusion	Q8VEJ9, Q91W86, Q8R5L3, Q5KU39, Q810B6	5	0	1335	3284	inf	0.00200609	2.69765	0.203738	cKO+~Wt+ up
929	endosome organization	P46467, Q80U87, P61021, Q64337, Q91W86, Q64362, Q8BJF9, Q3U2I3, Q8BUK6, Q6PGF7, P39053, Q8R307	12	10	1335	3284	2.96961	0.0155012	1.80964	0.559005	cKO+~Wt+ up
930	endosome to lysosome transport	Q91W86, Q64362, Q3U2I3, Q8R5L3, Q9D2N9, Q99LI8, Q9CQ10, Q8BUK6, Q6PHU5, O08539, Q9Z266, Q8R307, Q5KU39	13	11	1335	3284	2.92594	0.0110173	1.95793	0.490091	cKO+~Wt+ up
931	endosome to lysosome transport via multivesicular body sorting pathway	P46467, Q99PL6	2	1	1335	3284	4.92573	0.202261	0.694089	0.668323	cKO+~Wt+ up
932	endosome transport via multivesicular body sorting pathway	Q6PHU5, Q99LU0, Q8BJF9, Q9CQ10	4	3	1335	3284	3.28675	0.112086	0.950448	0.668323	cKO+~Wt+ up
933	endothelial cell activation	Q8CIG8	1	1	1335	3284	2.46102	0.494557	0.305784	0.753862	cKO+~Wt+ up
934	endothelial cell migration	Q9WTR5	1	9	1335	3284	0.27278	0.298714	0.524745	0.679373	cKO+~Wt+ up
935	endothelial cell morphogenesis	Q9QYB1	1	5	1335	3284	0.491604	0.679616	0.167736	0.92654	cKO+~Wt+ up
936	endothelial cell-cell adhesion	Q9Z1T2	1	0	1335	3284	inf	0.289024	0.539067	0.668323	cKO+~Wt+ up
937	endothelial tube morphogenesis	Q02248	1	3	1335	3284	0.81984	1	0	1	cKO+~Wt+ up
938	energy homeostasis	Q5EG47, O08739, Q64337, Q8BRK8	4	11	1335	3284	0.894201	1	0	1	cKO+~Wt+ up
939	energy reserve metabolic process	Q9JLN9	1	3	1335	3284	0.81984	1	0	1	cKO+~Wt+ up
940	engulfment of apoptotic cell	O88597	1	3	1335	3284	0.81984	1	0	1	cKO+~Wt+ up
941	engulfment of target by autophagosome	Q9CUN6	1	0	1335	3284	inf	0.289024	0.539067	0.668323	cKO+~Wt+ up
942	entrainment of circadian clock by photoperiod	Q8C4V4, P62137, P62141	3	3	1335	3284	2.46321	0.364516	0.438283	0.739218	cKO+~Wt+ up
943	entry of viral genome into host nucleus through nuclear pore complex via importin	O35345	1	0	1335	3284	inf	0.289024	0.539067	0.668323	cKO+~Wt+ up
944	enucleate erythrocyte development	Q4VC33	1	0	1335	3284	inf	0.289024	0.539067	0.668323	cKO+~Wt+ up
945	enzyme-linked receptor protein signaling pathway	P48025	1	2	1335	3284	1.23013	1	0	1	cKO+~Wt+ up
946	eosinophil chemotaxis	O35188	1	1	1335	3284	2.46102	0.494557	0.305784	0.753862	cKO+~Wt+ up
947	ephrin receptor signaling pathway	Q68FF6, Q64010, P59672	3	3	1335	3284	2.46321	0.364516	0.438283	0.739218	cKO+~Wt+ up
948	epicardium morphogenesis	Q91ZB0	1	0	1335	3284	inf	0.289024	0.539067	0.668323	cKO+~Wt+ up
949	epicardium-derived cardiac vascular smooth muscle cell differentiation	Q02248	1	0	1335	3284	inf	0.289024	0.539067	0.668323	cKO+~Wt+ up
950	epidermal cell differentiation	O88898, P70288	2	0	1335	3284	inf	0.0834901	1.07836	0.668323	cKO+~Wt+ up
951	epidermal cell division	O88898	1	0	1335	3284	inf	0.289024	0.539067	0.668323	cKO+~Wt+ up
952	epidermal growth factor receptor signaling pathway	Q9Z2A0, Q60631, P31750	3	7	1335	3284	1.05438	1	0	1	cKO+~Wt+ up
953	epidermis development	O88898, P62960, O88895	3	12	1335	3284	0.614114	0.575978	0.239594	0.861157	cKO+~Wt+ up
954	epigenetic regulation of gene expression	P0DOV1, Q9Z2V5	2	4	1335	3284	1.23031	1	0	1	cKO+~Wt+ up
955	epithelial cell apoptotic process	Q07813, Q3TPX4, P70677	3	0	1335	3284	inf	0.0241049	1.61789	0.559005	cKO+~Wt+ up
956	epithelial cell development	O88898	1	2	1335	3284	1.23013	1	0	1	cKO+~Wt+ up
957	epithelial cell differentiation	P37804, O88898, Q60866, Q8R5M2	4	23	1335	3284	0.426093	0.135571	0.867832	0.668323	cKO+~Wt+ up
958	epithelial cell differentiation involved in prostate gland development	Q02248	1	1	1335	3284	2.46102	0.494557	0.305784	0.753862	cKO+~Wt+ up
959	epithelial cell migration	P35569	1	1	1335	3284	2.46102	0.494557	0.305784	0.753862	cKO+~Wt+ up
960	epithelial cell morphogenesis	Q80U72, Q9ET54	2	3	1335	3284	1.64091	0.630622	0.200231	0.903979	cKO+~Wt+ up
961	epithelial cell proliferation	O08734, Q00780, Q9JI10, Q9Z0M5, Q07813	5	8	1335	3284	1.53947	0.53997	0.267631	0.81172	cKO+~Wt+ up
962	epithelial cell proliferation involved in lung morphogenesis	Q63932, P31938	2	0	1335	3284	inf	0.0834901	1.07836	0.668323	cKO+~Wt+ up
963	epithelial cell proliferation involved in prostate gland development	Q02248	1	1	1335	3284	2.46102	0.494557	0.305784	0.753862	cKO+~Wt+ up
964	epithelial cell-cell adhesion	Q9ES83	1	5	1335	3284	0.491604	0.679616	0.167736	0.92654	cKO+~Wt+ up
965	epithelial fluid transport	Q80SW1	1	0	1335	3284	inf	0.289024	0.539067	0.668323	cKO+~Wt+ up
966	epithelial to mesenchymal transition	Q63810, Q8CJ53, Q62318, Q9WV60	4	8	1335	3284	1.23065	0.753175	0.123104	0.98729	cKO+~Wt+ up
967	epithelial tube branching involved in lung morphogenesis	Q9WUU7, Q02248	2	1	1335	3284	4.92573	0.202261	0.694089	0.668323	cKO+~Wt+ up
968	error-free postreplication DNA repair	Q9CZY3	1	0	1335	3284	inf	0.289024	0.539067	0.668323	cKO+~Wt+ up
969	erythrocyte apoptotic process	P62331	1	0	1335	3284	inf	0.289024	0.539067	0.668323	cKO+~Wt+ up
970	erythrocyte development	Q4VC33	1	12	1335	3284	0.204398	0.125776	0.900403	0.668323	cKO+~Wt+ up
971	erythrocyte differentiation	Q06180, O70477, Q8CCJ3, P70677	4	12	1335	3284	0.819434	1	0	1	cKO+~Wt+ up
972	erythrocyte homeostasis	O08739	1	4	1335	3284	0.614693	1	0	1	cKO+~Wt+ up
973	erythrocyte maturation	Q4VC33	1	3	1335	3284	0.81984	1	0	1	cKO+~Wt+ up
974	esophagus smooth muscle contraction	Q8CFG0	1	0	1335	3284	inf	0.289024	0.539067	0.668323	cKO+~Wt+ up
975	establishment of Golgi localization	Q9QZE5, Q68FE6	2	2	1335	3284	2.46212	0.328969	0.482845	0.695068	cKO+~Wt+ up
976	establishment of T cell polarity	Q80U72, Q8C3J5	2	1	1335	3284	4.92573	0.202261	0.694089	0.668323	cKO+~Wt+ up
977	establishment of apical/basal cell polarity	Q80U72	1	1	1335	3284	2.46102	0.494557	0.305784	0.753862	cKO+~Wt+ up
978	establishment of blood-nerve barrier	P11531	1	0	1335	3284	inf	0.289024	0.539067	0.668323	cKO+~Wt+ up
979	establishment of cell polarity	Q64010, Q05512, P11499, O35382, Q99NH2, P07901, P48678, Q9WV60, Q91ZB0	9	10	1335	3284	2.22217	0.0809584	1.09174	0.668323	cKO+~Wt+ up
980	establishment of cell polarity involved in ameboidal cell migration	Q9D4H4	1	0	1335	3284	inf	0.289024	0.539067	0.668323	cKO+~Wt+ up
981	establishment of centrosome localization	Q99NH2	1	3	1335	3284	0.81984	1	0	1	cKO+~Wt+ up
982	establishment of endoplasmic reticulum localization to postsynapse	Q99104	1	0	1335	3284	inf	0.289024	0.539067	0.668323	cKO+~Wt+ up
983	establishment of endothelial barrier	A0A5F8MPI9	1	7	1335	3284	0.350932	0.451862	0.344994	0.753862	cKO+~Wt+ up
984	establishment of endothelial intestinal barrier	Q8BU31	1	4	1335	3284	0.614693	1	0	1	cKO+~Wt+ up
985	establishment of epithelial cell polarity	P62331, Q99NH2, Q9D4H4	3	2	1335	3284	3.69595	0.148749	0.827545	0.668323	cKO+~Wt+ up
986	establishment of glial blood-brain barrier	P11531	1	0	1335	3284	inf	0.289024	0.539067	0.668323	cKO+~Wt+ up
987	establishment of localization in cell	O08734, P63024, P48025, Q9JM13, P63011, B2RUP2, Q5XJY5, Q9D906, Q8CFI0, P46935, O08599, P49615, Q07813, Q01815	14	32	1335	3284	1.07702	0.870258	0.0603522	1	cKO+~Wt+ up
988	establishment of mitotic sister chromatid cohesion	Q6PGB6	1	0	1335	3284	inf	0.289024	0.539067	0.668323	cKO+~Wt+ up
989	establishment of mitotic spindle localization	P70168	1	2	1335	3284	1.23013	1	0	1	cKO+~Wt+ up
990	establishment of mitotic spindle orientation	O08788, O54692	2	9	1335	3284	0.54597	0.739614	0.130995	0.972903	cKO+~Wt+ up
991	establishment of planar polarity	O88898, Q3TPX4	2	0	1335	3284	inf	0.0834901	1.07836	0.668323	cKO+~Wt+ up
992	establishment of planar polarity of follicular epithelium	O88342	1	0	1335	3284	inf	0.289024	0.539067	0.668323	cKO+~Wt+ up
993	establishment of protein localization	Q91V88, P70168, Q8BUL6, Q99LU0	4	9	1335	3284	1.09358	1	0	1	cKO+~Wt+ up
994	establishment of protein localization to endoplasmic reticulum membrane	Q8BMG7, Q80UJ7	2	1	1335	3284	4.92573	0.202261	0.694089	0.668323	cKO+~Wt+ up
995	establishment of protein localization to mitochondrial membrane involved in mitochondrial fission	Q9Z1T1	1	1	1335	3284	2.46102	0.494557	0.305784	0.753862	cKO+~Wt+ up
996	establishment of protein localization to mitochondrion	Q8VEA4, P31750	2	4	1335	3284	1.23031	1	0	1	cKO+~Wt+ up
997	establishment of protein localization to plasma membrane	Q99JX3	1	3	1335	3284	0.81984	1	0	1	cKO+~Wt+ up
998	establishment of skin barrier	O88898, O88895	2	7	1335	3284	0.70239	1	0	1	cKO+~Wt+ up
999	establishment of spindle localization	Q9JHU4	1	1	1335	3284	2.46102	0.494557	0.305784	0.753862	cKO+~Wt+ up
1000	establishment of vesicle localization	Q9Z266	1	3	1335	3284	0.81984	1	0	1	cKO+~Wt+ up
1001	establishment or maintenance of actin cytoskeleton polarity	O70400	1	2	1335	3284	1.23013	1	0	1	cKO+~Wt+ up
1002	establishment or maintenance of cell polarity	Q99NH2, Q9WV60, Q9ES46	3	16	1335	3284	0.460023	0.30987	0.50882	0.695068	cKO+~Wt+ up
1003	establishment or maintenance of cell polarity regulating cell shape	Q05512, Q9ES46	2	0	1335	3284	inf	0.0834901	1.07836	0.668323	cKO+~Wt+ up
1004	establishment or maintenance of epithelial cell apical/basal polarity	Q80U72, Q99NH2, Q05512, O55222	4	3	1335	3284	3.28675	0.112086	0.950448	0.668323	cKO+~Wt+ up
1005	establishment or maintenance of microtubule cytoskeleton polarity	A2AGT5, P48678	2	1	1335	3284	4.92573	0.202261	0.694089	0.668323	cKO+~Wt+ up
1006	establishment or maintenance of transmembrane electrochemical gradient	O08734, Q07813	2	2	1335	3284	2.46212	0.328969	0.482845	0.695068	cKO+~Wt+ up
1007	estrogen metabolic process	Q8BUL6	1	7	1335	3284	0.350932	0.451862	0.344994	0.753862	cKO+~Wt+ up
1008	estrous cycle	P10107	1	3	1335	3284	0.81984	1	0	1	cKO+~Wt+ up
1009	evoked neurotransmitter secretion	P63011	1	0	1335	3284	inf	0.289024	0.539067	0.668323	cKO+~Wt+ up
1010	excitatory postsynaptic potential	Q80UJ7, P18762, A2AGT5, P49615	4	4	1335	3284	2.46431	0.239604	0.620507	0.668323	cKO+~Wt+ up
1011	execution phase of apoptosis	Q99KH8, Q5F2E8, P70677, P31750	4	1	1335	3284	9.86627	0.0267544	1.5726	0.559005	cKO+~Wt+ up
1012	exit from mitosis	Q9D8B3, Q925E7	2	7	1335	3284	0.70239	1	0	1	cKO+~Wt+ up
1013	exocytic insertion of neurotransmitter receptor to postsynaptic membrane	P70452, Q8R570	2	1	1335	3284	4.92573	0.202261	0.694089	0.668323	cKO+~Wt+ up
1014	exocytosis	A6H5Z3, Q61879, P63011, Q01815, O35382, Q8R3S6, Q6PGF7, Q99104, Q8BI84, O08599, P49615, Q3TPX4, P70452, Q8R570, O88952	15	15	1335	3284	2.47652	0.0146382	1.83451	0.559005	cKO+~Wt+ up
1015	exonucleolytic catabolism of deadenylated mRNA	Q9CRA8, Q9JHI7, Q8VBV3, Q9D0M0	4	0	1335	3284	inf	0.00695575	2.15766	0.41834	cKO+~Wt+ up
1016	exonucleolytic trimming to generate mature 3'-end of 5.8S rRNA from tricistronic rRNA transcript (SSU-rRNA, 5.8S rRNA, LSU-rRNA)	Q9JHI7, Q8VBV3, Q8C460, Q9D0M0	4	0	1335	3284	inf	0.00695575	2.15766	0.41834	cKO+~Wt+ up
1017	exosomal secretion	O35864	1	2	1335	3284	1.23013	1	0	1	cKO+~Wt+ up
1018	exploration behavior	P61922	1	3	1335	3284	0.81984	1	0	1	cKO+~Wt+ up
1019	extracellular matrix assembly	Q01149	1	2	1335	3284	1.23013	1	0	1	cKO+~Wt+ up
1020	extracellular matrix disassembly	Q3TVI8, Q6PGF7	2	6	1335	3284	0.819705	1	0	1	cKO+~Wt+ up
1021	extracellular matrix organization	Q62009, Q8R2G6, Q00780, Q06335, Q91V88, O88207, P08121, P11087, P12023, Q9ERA6, P18406, Q01149	12	29	1335	3284	1.01806	1	0	1	cKO+~Wt+ up
1022	extraction of mislocalized protein from mitochondrial outer membrane	Q9D5T0	1	0	1335	3284	inf	0.289024	0.539067	0.668323	cKO+~Wt+ up
1023	extrinsic apoptotic signaling pathway	Q91WL8, Q9CR75, Q9Z2A0, Q3U0V2, P70677, P27773, Q07813, Q9WV60	8	8	1335	3284	2.46873	0.0924699	1.034	0.668323	cKO+~Wt+ up
1024	extrinsic apoptotic signaling pathway in absence of ligand	O08734, Q9ER63, Q9JLV1, Q07813, O35188, Q9WV60	6	5	1335	3284	2.96072	0.0895597	1.04789	0.668323	cKO+~Wt+ up
1025	extrinsic apoptotic signaling pathway via death domain receptors	Q9JI10, Q9JLV1, Q6PHU5, Q07813, Q62167	5	4	1335	3284	3.08271	0.131987	0.879468	0.668323	cKO+~Wt+ up
1026	eye development	P35293, Q00724	2	5	1335	3284	0.983946	1	0	1	cKO+~Wt+ up
1027	eye morphogenesis	O88207, Q8CJ67	2	1	1335	3284	4.92573	0.202261	0.694089	0.668323	cKO+~Wt+ up
1028	eye photoreceptor cell differentiation	G3X9E8	1	1	1335	3284	2.46102	0.494557	0.305784	0.753862	cKO+~Wt+ up
1029	eyelid development in camera-type eye	P70288	1	2	1335	3284	1.23013	1	0	1	cKO+~Wt+ up
1030	face development	Q63932, P63085, P31938	3	2	1335	3284	3.69595	0.148749	0.827545	0.668323	cKO+~Wt+ up
1031	face morphogenesis	Q8BSY0, Q8BUL6, P10833, Q80UJ7, P11087	5	4	1335	3284	3.08271	0.131987	0.879468	0.668323	cKO+~Wt+ up
1032	fat cell differentiation	Q9ESD7, P28063, Q8CH72, Q9WV60, Q3V3N7	5	11	1335	3284	1.11859	0.787837	0.103564	1	cKO+~Wt+ up
1033	fat pad development	Q9QY96	1	1	1335	3284	2.46102	0.494557	0.305784	0.753862	cKO+~Wt+ up
1034	fatty acid beta-oxidation	O09012	1	38	1335	3284	0.0640338	4.76E-05	4.3224	0.0103641	cKO+~Wt+ up
1035	fatty acid biosynthetic process	Q8BRK8, Q6PAM0, Q9CZW4, O54950, Q5EG47	5	16	1335	3284	0.767857	0.809927	0.0915542	1	cKO+~Wt+ up
1036	fatty acid catabolic process	Q9WV68	1	4	1335	3284	0.614693	1	0	1	cKO+~Wt+ up
1037	fatty acid elongation	Q8K2C9	1	4	1335	3284	0.614693	1	0	1	cKO+~Wt+ up
1038	fatty acid homeostasis	Q5EG47, Q8BRK8	2	5	1335	3284	0.983946	1	0	1	cKO+~Wt+ up
1039	fatty acid metabolic process	Q812A3, Q8VCW8, Q9WV68, Q9Z0M5	4	43	1335	3284	0.226513	0.00101999	2.9914	0.124109	cKO+~Wt+ up
1040	fatty acid oxidation	Q5EG47, P37040, P47811	3	4	1335	3284	1.84685	0.419767	0.376992	0.753862	cKO+~Wt+ up
1041	fatty acid primary amide biosynthetic process	P97467	1	0	1335	3284	inf	0.289024	0.539067	0.668323	cKO+~Wt+ up
1042	female genitalia morphogenesis	O88898, Q00724	2	0	1335	3284	inf	0.0834901	1.07836	0.668323	cKO+~Wt+ up
1043	female gonad development	Q8BH74, P47931, Q8BUL6	3	4	1335	3284	1.84685	0.419767	0.376992	0.753862	cKO+~Wt+ up
1044	female meiotic nuclear division	Q76MZ3	1	2	1335	3284	1.23013	1	0	1	cKO+~Wt+ up
1045	female pregnancy	Q9ER67	1	13	1335	3284	0.188617	0.0811964	1.09046	0.668323	cKO+~Wt+ up
1046	fertilization	Q07813, Q9JKB3, Q3V3N7, Q9QYB1	4	6	1335	3284	1.64187	0.488114	0.311479	0.753862	cKO+~Wt+ up
1047	fibroblast apoptotic process	O08734, P70677	2	3	1335	3284	1.64091	0.630622	0.200231	0.903979	cKO+~Wt+ up
1048	fibroblast growth factor receptor signaling pathway	Q91V41, Q02248, Q60631	3	6	1335	3284	1.23048	0.723664	0.140463	0.964186	cKO+~Wt+ up
1049	fibroblast migration	Q9WTS2, O70400, O55222	3	9	1335	3284	0.81957	1	0	1	cKO+~Wt+ up
1050	fibroblast proliferation	Q9JII5, Q9CS74, P08121, Q9R0Q7	4	10	1335	3284	0.983922	1	0	1	cKO+~Wt+ up
1051	flagellated sperm motility	P63037	1	8	1335	3284	0.306972	0.461462	0.335864	0.753862	cKO+~Wt+ up
1052	flavonoid metabolic process	P37040	1	0	1335	3284	inf	0.289024	0.539067	0.668323	cKO+~Wt+ up
1053	floor plate development	Q5NBX1	1	0	1335	3284	inf	0.289024	0.539067	0.668323	cKO+~Wt+ up
1054	focal adhesion assembly	Q62417, Q9Z2A0	2	7	1335	3284	0.70239	1	0	1	cKO+~Wt+ up
1055	forebrain development	Q9EP52, P16330, Q06335, P12023, P49615, P0C605, Q02248	7	12	1335	3284	1.43725	0.451659	0.34519	0.753862	cKO+~Wt+ up
1056	formation of cytoplasmic translation initiation complex	Q99JX4, Q9DCH4, Q91WK2, Q3UGC7, P60229, O70194, Q8R1B4, Q99L45, P23116, Q8JZQ9, Q8QZY1, Q9DBZ5, Q9QZD9	13	1	1335	3284	32.2837	9.67E-07	6.01446	0.000500188	cKO+~Wt+ up
1057	formation of structure involved in a symbiotic process	P46935	1	0	1335	3284	inf	0.289024	0.539067	0.668323	cKO+~Wt+ up
1058	formation of translation preinitiation complex	Q99L45, Q6PGC1	2	5	1335	3284	0.983946	1	0	1	cKO+~Wt+ up
1059	fourth ventricle development	Q61879	1	0	1335	3284	inf	0.289024	0.539067	0.668323	cKO+~Wt+ up
1060	free ubiquitin chain polymerization	Q8CH72	1	1	1335	3284	2.46102	0.494557	0.305784	0.753862	cKO+~Wt+ up
1061	fructosamine metabolic process	Q9D967	1	1	1335	3284	2.46102	0.494557	0.305784	0.753862	cKO+~Wt+ up
1062	fucose metabolic process	Q8BHT6, Q91ZW2	2	1	1335	3284	4.92573	0.202261	0.694089	0.668323	cKO+~Wt+ up
1063	fungiform papilla formation	Q02248, P70288	2	0	1335	3284	inf	0.0834901	1.07836	0.668323	cKO+~Wt+ up
1064	galactitol metabolic process	Q9R0N0	1	0	1335	3284	inf	0.289024	0.539067	0.668323	cKO+~Wt+ up
1065	galactose catabolic process via UDP-galactose	Q9R0N0	1	1	1335	3284	2.46102	0.494557	0.305784	0.753862	cKO+~Wt+ up
1066	galactose metabolic process	Q9R0N0	1	2	1335	3284	1.23013	1	0	1	cKO+~Wt+ up
1067	gamete generation	Q62167, P47931, P70340	3	1	1335	3284	7.39414	0.0755524	1.12175	0.668323	cKO+~Wt+ up
1068	gamma-aminobutyric acid biosynthetic process	P61922	1	1	1335	3284	2.46102	0.494557	0.305784	0.753862	cKO+~Wt+ up
1069	gamma-aminobutyric acid catabolic process	P61922	1	1	1335	3284	2.46102	0.494557	0.305784	0.753862	cKO+~Wt+ up
1070	gamma-aminobutyric acid metabolic process	P61922	1	2	1335	3284	1.23013	1	0	1	cKO+~Wt+ up
1071	gamma-delta T cell differentiation	P48025	1	2	1335	3284	1.23013	1	0	1	cKO+~Wt+ up
1072	ganglioside biosynthetic process	Q9R2B6	1	0	1335	3284	inf	0.289024	0.539067	0.668323	cKO+~Wt+ up
1073	ganglioside biosynthetic process via lactosylceramide	Q11204	1	0	1335	3284	inf	0.289024	0.539067	0.668323	cKO+~Wt+ up
1074	ganglioside catabolic process	Q9JMH3	1	3	1335	3284	0.81984	1	0	1	cKO+~Wt+ up
1075	gap junction assembly	Q9CQ73	1	1	1335	3284	2.46102	0.494557	0.305784	0.753862	cKO+~Wt+ up
1076	gastrulation with mouth forming second	Q02248	1	1	1335	3284	2.46102	0.494557	0.305784	0.753862	cKO+~Wt+ up
1077	gene expression	Q3TVI8, O88895, P08121, Q921F2, Q8CIG8, Q8R3H7, P31750	7	28	1335	3284	0.612952	0.348509	0.457786	0.726704	cKO+~Wt+ up
1078	gene expression involved in extracellular matrix organization	Q3TVI8	1	0	1335	3284	inf	0.289024	0.539067	0.668323	cKO+~Wt+ up
1079	generation of catalytic spliceosome for first transesterification step	Q9DCD2	1	0	1335	3284	inf	0.289024	0.539067	0.668323	cKO+~Wt+ up
1080	genitalia morphogenesis	Q02248	1	1	1335	3284	2.46102	0.494557	0.305784	0.753862	cKO+~Wt+ up
1081	germ cell development	Q07813, Q9JLN9, Q8CJ67, P31750	4	3	1335	3284	3.28675	0.112086	0.950448	0.668323	cKO+~Wt+ up
1082	germ cell proliferation	Q05CL8	1	0	1335	3284	inf	0.289024	0.539067	0.668323	cKO+~Wt+ up
1083	germinal center formation	B2RUP2	1	1	1335	3284	2.46102	0.494557	0.305784	0.753862	cKO+~Wt+ up
1084	glandular epithelial cell differentiation	Q02248	1	2	1335	3284	1.23013	1	0	1	cKO+~Wt+ up
1085	glial cell apoptotic process	P70677	1	0	1335	3284	inf	0.289024	0.539067	0.668323	cKO+~Wt+ up
1086	glial cell differentiation	P60202	1	1	1335	3284	2.46102	0.494557	0.305784	0.753862	cKO+~Wt+ up
1087	glial cell fate determination	Q02248	1	1	1335	3284	2.46102	0.494557	0.305784	0.753862	cKO+~Wt+ up
1088	glial cell migration	Q62059	1	5	1335	3284	0.491604	0.679616	0.167736	0.92654	cKO+~Wt+ up
1089	glial cell-derived neurotrophic factor receptor signaling pathway	Q8CFG0	1	0	1335	3284	inf	0.289024	0.539067	0.668323	cKO+~Wt+ up
1090	gliogenesis	P10107	1	2	1335	3284	1.23013	1	0	1	cKO+~Wt+ up
1091	globoside biosynthetic process via lactosylceramide	Q11204	1	0	1335	3284	inf	0.289024	0.539067	0.668323	cKO+~Wt+ up
1092	glomerular basement membrane development	Q8CFG0, E9Q634	2	3	1335	3284	1.64091	0.630622	0.200231	0.903979	cKO+~Wt+ up
1093	glomerular filtration	Q8CFG0, E9Q634	2	5	1335	3284	0.983946	1	0	1	cKO+~Wt+ up
1094	glossopharyngeal nerve development	E9Q842	1	0	1335	3284	inf	0.289024	0.539067	0.668323	cKO+~Wt+ up
1095	glucocorticoid catabolic process	P68510	1	0	1335	3284	inf	0.289024	0.539067	0.668323	cKO+~Wt+ up
1096	glucocorticoid receptor signaling pathway	P68510, P46935, Q9R0Q7	3	2	1335	3284	3.69595	0.148749	0.827545	0.668323	cKO+~Wt+ up
1097	gluconeogenesis	Q00724	1	21	1335	3284	0.116477	0.008345	2.07857	0.41834	cKO+~Wt+ up
1098	glucose homeostasis	P50462, Q8BK84, Q8BRK8, Q5EG47, Q8VBT9, O70571, Q3UMR5, P31938, Q9ES30, Q06180, Q01815, Q00724, P31750	13	25	1335	3284	1.28191	0.474627	0.323648	0.753862	cKO+~Wt+ up
1099	glucose import	Q6PHU5, P47811	2	5	1335	3284	0.983946	1	0	1	cKO+~Wt+ up
1100	glucose metabolic process	Q8VDL4, O70571, Q80TM9, P47811, P08074, Q8C3R1, Q60823, Q5EG47, Q8BFP9, P31750	10	24	1335	3284	1.02516	1	0	1	cKO+~Wt+ up
1101	glucuronoside catabolic process	P12265	1	1	1335	3284	2.46102	0.494557	0.305784	0.753862	cKO+~Wt+ up
1102	glutaminyl-tRNA aminoacylation	Q8BMJ2, Q8BML9	2	0	1335	3284	inf	0.0834901	1.07836	0.668323	cKO+~Wt+ up
1103	glutamyl-tRNA aminoacylation	Q8CGC7	1	1	1335	3284	2.46102	0.494557	0.305784	0.753862	cKO+~Wt+ up
1104	glutathione metabolic process	P48774, Q8R5J9, P46412	3	22	1335	3284	0.333948	0.0754206	1.12251	0.668323	cKO+~Wt+ up
1105	glycerol metabolic process	Q9ESD7	1	3	1335	3284	0.81984	1	0	1	cKO+~Wt+ up
1106	glycerophospholipid catabolic process	Q6ZPR5	1	5	1335	3284	0.491604	0.679616	0.167736	0.92654	cKO+~Wt+ up
1107	glycine decarboxylation via glycine cleavage system	Q91WK5	1	0	1335	3284	inf	0.289024	0.539067	0.668323	cKO+~Wt+ up
1108	glycogen biosynthetic process	Q60823, Q9R0Q7, P31750	3	9	1335	3284	0.81957	1	0	1	cKO+~Wt+ up
1109	glycogen cell differentiation involved in embryonic placenta development	P31750	1	0	1335	3284	inf	0.289024	0.539067	0.668323	cKO+~Wt+ up
1110	glycogen metabolic process	Q9WV60, P62137, P62141, P31750	4	16	1335	3284	0.613824	0.466107	0.331514	0.753862	cKO+~Wt+ up
1111	glycolipid biosynthetic process	Q11204	1	2	1335	3284	1.23013	1	0	1	cKO+~Wt+ up
1112	glycolytic process	Q8VDL4	1	21	1335	3284	0.116477	0.008345	2.07857	0.41834	cKO+~Wt+ up
1113	glycolytic process from galactose	Q9R0N0	1	1	1335	3284	2.46102	0.494557	0.305784	0.753862	cKO+~Wt+ up
1114	glycoprotein biosynthetic process	Q11204	1	2	1335	3284	1.23013	1	0	1	cKO+~Wt+ up
1115	glycoprotein catabolic process	Q9JMH3	1	5	1335	3284	0.491604	0.679616	0.167736	0.92654	cKO+~Wt+ up
1116	glycoprotein metabolic process	Q9JJJ7, Q9EQQ9	2	1	1335	3284	4.92573	0.202261	0.694089	0.668323	cKO+~Wt+ up
1117	glycosaminoglycan biosynthetic process	P58158	1	4	1335	3284	0.614693	1	0	1	cKO+~Wt+ up
1118	glycosphingolipid metabolic process	Q07813	1	1	1335	3284	2.46102	0.494557	0.305784	0.753862	cKO+~Wt+ up
1119	glycosylation	Q9Z160, Q8R1U1, Q3UM29, Q8CI04	4	4	1335	3284	2.46431	0.239604	0.620507	0.668323	cKO+~Wt+ up
1120	gonad development	Q60854	1	1	1335	3284	2.46102	0.494557	0.305784	0.753862	cKO+~Wt+ up
1121	granulocyte chemotaxis	P10107	1	1	1335	3284	2.46102	0.494557	0.305784	0.753862	cKO+~Wt+ up
1122	granulocyte differentiation	Q9Z1T1	1	3	1335	3284	0.81984	1	0	1	cKO+~Wt+ up
1123	granuloma formation	B2RUP2	1	0	1335	3284	inf	0.289024	0.539067	0.668323	cKO+~Wt+ up
1124	granzyme-mediated programmed cell death signaling pathway	Q9Z2D3	1	2	1335	3284	1.23013	1	0	1	cKO+~Wt+ up
1125	grooming behavior	P00493	1	4	1335	3284	0.614693	1	0	1	cKO+~Wt+ up
1126	growth hormone secretion	Q01815	1	2	1335	3284	1.23013	1	0	1	cKO+~Wt+ up
1127	guanine salvage	P00493	1	0	1335	3284	inf	0.289024	0.539067	0.668323	cKO+~Wt+ up
1128	habituation	A2AGT5	1	1	1335	3284	2.46102	0.494557	0.305784	0.753862	cKO+~Wt+ up
1129	hair cycle process	Q02248	1	0	1335	3284	inf	0.289024	0.539067	0.668323	cKO+~Wt+ up
1130	hair follicle development	O88898	1	7	1335	3284	0.350932	0.451862	0.344994	0.753862	cKO+~Wt+ up
1131	hair follicle maturation	Q99104, Q1HFZ0	2	0	1335	3284	inf	0.0834901	1.07836	0.668323	cKO+~Wt+ up
1132	hair follicle morphogenesis	O88898, P47931, Q02248	3	4	1335	3284	1.84685	0.419767	0.376992	0.753862	cKO+~Wt+ up
1133	hair follicle placode formation	Q02248, P70288	2	2	1335	3284	2.46212	0.328969	0.482845	0.695068	cKO+~Wt+ up
1134	head development	P48725	1	1	1335	3284	2.46102	0.494557	0.305784	0.753862	cKO+~Wt+ up
1135	heart contraction	Q9JIB0	1	11	1335	3284	0.223048	0.198706	0.70179	0.668323	cKO+~Wt+ up
1136	heart development	P35385, Q91WF0, Q61879, P63085, O09110, Q62059, P08121, Q63810, P97467, Q63932, P50462, Q02248, Q9CQ73, O70400, Q9ES83, P97443, P70677, E9Q394, Q01815, Q62181, Q922D8, Q91ZW2, Q9DBC7, P31938, P50752, Q00724, Q924C5	27	41	1335	3284	1.63275	0.0583495	1.23396	0.668323	cKO+~Wt+ up
1137	heart formation	Q6DVA0	1	0	1335	3284	inf	0.289024	0.539067	0.668323	cKO+~Wt+ up
1138	heart looping	Q9R0Q3, Q8K0L0	2	3	1335	3284	1.64091	0.630622	0.200231	0.903979	cKO+~Wt+ up
1139	heart morphogenesis	Q91WF0, O88207, Q9JLN9, Q8BWB1, Q6P9Z1, Q6A026, Q91ZB0	7	9	1335	3284	1.91809	0.266193	0.574803	0.668323	cKO+~Wt+ up
1140	heart trabecula formation	O70433, Q00724	2	4	1335	3284	1.23031	1	0	1	cKO+~Wt+ up
1141	heart valve development	Q8K310	1	1	1335	3284	2.46102	0.494557	0.305784	0.753862	cKO+~Wt+ up
1142	heart valve morphogenesis	Q9JLN9	1	2	1335	3284	1.23013	1	0	1	cKO+~Wt+ up
1143	heat generation	P18762	1	0	1335	3284	inf	0.289024	0.539067	0.668323	cKO+~Wt+ up
1144	helper T cell diapedesis	Q64010	1	1	1335	3284	2.46102	0.494557	0.305784	0.753862	cKO+~Wt+ up
1145	hematopoietic progenitor cell differentiation	S4R2P9, P47931, Q9Z1T1, Q8BZ60, Q9ES83, Q8BNU0	6	15	1335	3284	0.983898	1	0	1	cKO+~Wt+ up
1146	hematopoietic stem cell differentiation	Q8CCJ3, P27641	2	1	1335	3284	4.92573	0.202261	0.694089	0.668323	cKO+~Wt+ up
1147	hematopoietic stem cell proliferation	Q3UI43, Q5SUQ9, P27641	3	4	1335	3284	1.84685	0.419767	0.376992	0.753862	cKO+~Wt+ up
1148	heme biosynthetic process	P51163	1	13	1335	3284	0.188617	0.0811964	1.09046	0.668323	cKO+~Wt+ up
1149	heme catabolic process	Q923D2	1	2	1335	3284	1.23013	1	0	1	cKO+~Wt+ up
1150	heme metabolic process	Q9R257	1	3	1335	3284	0.81984	1	0	1	cKO+~Wt+ up
1151	heme transport	Q80UU9	1	2	1335	3284	1.23013	1	0	1	cKO+~Wt+ up
1152	hemidesmosome assembly	Q91ZU6	1	3	1335	3284	0.81984	1	0	1	cKO+~Wt+ up
1153	hemopoiesis	Q3TVI8, Q9EP52, Q91WF0, E9Q634, Q8VEE4, O70477, Q02248	7	17	1335	3284	1.01298	1	0	1	cKO+~Wt+ up
1154	heparan sulfate proteoglycan biosynthetic process	P58158, Q8R3H7	2	5	1335	3284	0.983946	1	0	1	cKO+~Wt+ up
1155	heparan sulfate proteoglycan biosynthetic process, enzymatic modification	Q8R3H7	1	0	1335	3284	inf	0.289024	0.539067	0.668323	cKO+~Wt+ up
1156	heparan sulfate proteoglycan biosynthetic process, polysaccharide chain biosynthetic process	Q8R3H7	1	2	1335	3284	1.23013	1	0	1	cKO+~Wt+ up
1157	heparan sulfate proteoglycan catabolic process	P12265, Q9QZF2	2	2	1335	3284	2.46212	0.328969	0.482845	0.695068	cKO+~Wt+ up
1158	heparan sulfate proteoglycan metabolic process	Q8CFG0	1	1	1335	3284	2.46102	0.494557	0.305784	0.753862	cKO+~Wt+ up
1159	heparin metabolic process	Q8R3H7	1	0	1335	3284	inf	0.289024	0.539067	0.668323	cKO+~Wt+ up
1160	hepatic stellate cell activation	Q9WV60	1	1	1335	3284	2.46102	0.494557	0.305784	0.753862	cKO+~Wt+ up
1161	hepatocyte apoptotic process	P62331, Q9WV60, Q9JI10	3	5	1335	3284	1.47703	0.697671	0.156349	0.937404	cKO+~Wt+ up
1162	hepatocyte dedifferentiation	Q60668	1	0	1335	3284	inf	0.289024	0.539067	0.668323	cKO+~Wt+ up
1163	hepatocyte differentiation	P10107	1	2	1335	3284	1.23013	1	0	1	cKO+~Wt+ up
1164	hepatocyte growth factor receptor signaling pathway	Q8VDQ8	1	3	1335	3284	0.81984	1	0	1	cKO+~Wt+ up
1165	heterochromatin formation	P48678, O88712, P21619	3	8	1335	3284	0.922297	1	0	1	cKO+~Wt+ up
1166	heterochromatin organization	Q8VHL1, P70288	2	2	1335	3284	2.46212	0.328969	0.482845	0.695068	cKO+~Wt+ up
1167	heterophilic cell-cell adhesion via plasma membrane cell adhesion molecules	Q8K094	1	8	1335	3284	0.306972	0.461462	0.335864	0.753862	cKO+~Wt+ up
1168	hindbrain development	Q02248, P70340	2	4	1335	3284	1.23031	1	0	1	cKO+~Wt+ up
1169	hippo signaling	Q9JI10, Q9D4H4	2	0	1335	3284	inf	0.0834901	1.07836	0.668323	cKO+~Wt+ up
1170	hippocampus development	Q64010, Q8CHW4, P70677, P70398, P70288, P49615, Q61768, Q9WV60, Q3V3N7	9	12	1335	3284	1.85068	0.156117	0.806549	0.668323	cKO+~Wt+ up
1171	histidine biosynthetic process	Q922D8	1	1	1335	3284	2.46102	0.494557	0.305784	0.753862	cKO+~Wt+ up
1172	histone H2A K63-linked deubiquitination	P46737, Q3UI43, Q8K3W0	3	0	1335	3284	inf	0.0241049	1.61789	0.559005	cKO+~Wt+ up
1173	histone H2A acetylation	P60122, Q9Z2N8	2	3	1335	3284	1.64091	0.630622	0.200231	0.903979	cKO+~Wt+ up
1174	histone H2A monoubiquitination	P46737, Q8K3W0	2	3	1335	3284	1.64091	0.630622	0.200231	0.903979	cKO+~Wt+ up
1175	histone H2A ubiquitination	P63147	1	1	1335	3284	2.46102	0.494557	0.305784	0.753862	cKO+~Wt+ up
1176	histone H2B conserved C-terminal lysine deubiquitination	Q8R5H1	1	1	1335	3284	2.46102	0.494557	0.305784	0.753862	cKO+~Wt+ up
1177	histone H3 deacetylation	Q8VDQ8, P70288	2	1	1335	3284	4.92573	0.202261	0.694089	0.668323	cKO+~Wt+ up
1178	histone H3-K27 methylation	P70288	1	0	1335	3284	inf	0.289024	0.539067	0.668323	cKO+~Wt+ up
1179	histone H3-K4 methylation	Q9ERF3	1	0	1335	3284	inf	0.289024	0.539067	0.668323	cKO+~Wt+ up
1180	histone H3-K4 trimethylation	Q9ERF3	1	2	1335	3284	1.23013	1	0	1	cKO+~Wt+ up
1181	histone H3-K56 acetylation	Q3TVI8	1	0	1335	3284	inf	0.289024	0.539067	0.668323	cKO+~Wt+ up
1182	histone H4 acetylation	P60122, Q9Z2N8	2	4	1335	3284	1.23031	1	0	1	cKO+~Wt+ up
1183	histone H4 deacetylation	P70288, Q8VDQ8, O88895	3	0	1335	3284	inf	0.0241049	1.61789	0.559005	cKO+~Wt+ up
1184	histone H4-K12 deacetylation	O88895	1	0	1335	3284	inf	0.289024	0.539067	0.668323	cKO+~Wt+ up
1185	histone H4-R3 methylation	Q8CIG8, Q9JIF0	2	1	1335	3284	4.92573	0.202261	0.694089	0.668323	cKO+~Wt+ up
1186	histone acetylation	Q9Z2N8, P60122, Q6PGB6	3	6	1335	3284	1.23048	0.723664	0.140463	0.964186	cKO+~Wt+ up
1187	histone arginine methylation	Q8CIG8	1	0	1335	3284	inf	0.289024	0.539067	0.668323	cKO+~Wt+ up
1188	histone deacetylation	Q9Z2V5, O88895, Q8VDQ8, P70288, Q91WA3, Q8C2Q3	6	3	1335	3284	4.93755	0.0208825	1.68022	0.559005	cKO+~Wt+ up
1189	histone lysine demethylation	P63147	1	0	1335	3284	inf	0.289024	0.539067	0.668323	cKO+~Wt+ up
1190	histone lysine methylation	Q6SKR2, Q3TYX3, P97443, Q8VHL1	4	1	1335	3284	9.86627	0.0267544	1.5726	0.559005	cKO+~Wt+ up
1191	histone mRNA catabolic process	P97789, Q921I9, Q9EPU0	3	2	1335	3284	3.69595	0.148749	0.827545	0.668323	cKO+~Wt+ up
1192	histone methylation	Q8R2U4	1	2	1335	3284	1.23013	1	0	1	cKO+~Wt+ up
1193	histone modification	Q8CCJ3	1	3	1335	3284	0.81984	1	0	1	cKO+~Wt+ up
1194	histone ubiquitination	P63147	1	2	1335	3284	1.23013	1	0	1	cKO+~Wt+ up
1195	homeostasis of number of cells	O08734, Q07813, Q9Z1T1	3	3	1335	3284	2.46321	0.364516	0.438283	0.739218	cKO+~Wt+ up
1196	homeostasis of number of cells within a tissue	Q07813, Q8VEE4, Q9Z0M5	3	4	1335	3284	1.84685	0.419767	0.376992	0.753862	cKO+~Wt+ up
1197	homeostatic process	P70340	1	2	1335	3284	1.23013	1	0	1	cKO+~Wt+ up
1198	homocysteine metabolic process	A6H5Y3	1	3	1335	3284	0.81984	1	0	1	cKO+~Wt+ up
1199	homologous chromosome pairing at meiosis	Q9CTN5	1	0	1335	3284	inf	0.289024	0.539067	0.668323	cKO+~Wt+ up
1200	homophilic cell adhesion via plasma membrane adhesion molecules	Q9ET54, Q5DTJ9, Q9WTR5, Q8K094, Q7TPW1, D3YYU8, Q9JIF9	7	9	1335	3284	1.91809	0.266193	0.574803	0.668323	cKO+~Wt+ up
1201	homotypic cell-cell adhesion	P13595	1	2	1335	3284	1.23013	1	0	1	cKO+~Wt+ up
1202	hormone catabolic process	Q61391	1	3	1335	3284	0.81984	1	0	1	cKO+~Wt+ up
1203	hormone metabolic process	Q3V3N7	1	5	1335	3284	0.491604	0.679616	0.167736	0.92654	cKO+~Wt+ up
1204	hormone-mediated apoptotic signaling pathway	Q8BLU2	1	0	1335	3284	inf	0.289024	0.539067	0.668323	cKO+~Wt+ up
1205	hyaluronan catabolic process	P12265	1	6	1335	3284	0.409545	0.681075	0.166805	0.92654	cKO+~Wt+ up
1206	hyaluronan metabolic process	Q61703, Q61704	2	1	1335	3284	4.92573	0.202261	0.694089	0.668323	cKO+~Wt+ up
1207	hydrogen peroxide catabolic process	P46412	1	15	1335	3284	0.163368	0.051699	1.28652	0.668323	cKO+~Wt+ up
1208	hydroxylysine biosynthetic process	Q9R0B9	1	1	1335	3284	2.46102	0.494557	0.305784	0.753862	cKO+~Wt+ up
1209	hypermethylation of CpG island	Q9WV60	1	1	1335	3284	2.46102	0.494557	0.305784	0.753862	cKO+~Wt+ up
1210	hyperosmotic response	Q9Z2A0	1	3	1335	3284	0.81984	1	0	1	cKO+~Wt+ up
1211	hyperosmotic salinity response	Q8CJ53	1	2	1335	3284	1.23013	1	0	1	cKO+~Wt+ up
1212	hypothalamus development	Q07813, Q02248, Q80UJ7	3	1	1335	3284	7.39414	0.0755524	1.12175	0.668323	cKO+~Wt+ up
1213	hypoxanthine metabolic process	P00493	1	0	1335	3284	inf	0.289024	0.539067	0.668323	cKO+~Wt+ up
1214	hypoxanthine salvage	P00493	1	0	1335	3284	inf	0.289024	0.539067	0.668323	cKO+~Wt+ up
1215	hypoxia-inducible factor-1alpha signaling pathway	Q8BFP9	1	1	1335	3284	2.46102	0.494557	0.305784	0.753862	cKO+~Wt+ up
1216	icosanoid metabolic process	Q91WC9	1	1	1335	3284	2.46102	0.494557	0.305784	0.753862	cKO+~Wt+ up
1217	immune response	P01921, P57080, O70479	3	16	1335	3284	0.460023	0.30987	0.50882	0.695068	cKO+~Wt+ up
1218	immune response-activating cell surface receptor signaling pathway	Q9Z1R2	1	0	1335	3284	inf	0.289024	0.539067	0.668323	cKO+~Wt+ up
1219	immune system development	Q01815	1	1	1335	3284	2.46102	0.494557	0.305784	0.753862	cKO+~Wt+ up
1220	immune system process	Q64337, P59326	2	7	1335	3284	0.70239	1	0	1	cKO+~Wt+ up
1221	immunological synapse formation	Q68FF6, Q8C3J5	2	3	1335	3284	1.64091	0.630622	0.200231	0.903979	cKO+~Wt+ up
1222	import into nucleus	P35293, O54950, Q9Z2G9	3	1	1335	3284	7.39414	0.0755524	1.12175	0.668323	cKO+~Wt+ up
1223	in utero embryonic development	Q62407, P48725, P62960, Q61879, P08121, E9PV66, Q6ZPR5, P70398, Q9JIF0, Q02248, Q1HFZ0, Q99L45, P63147, Q9JKB3, Q62318, E9Q634, Q99LF4, Q9D7X3, Q5U430, P51830, Q9Z2X8, O88895, Q8VEE4, Q9R0Q3, Q6NXL1, Q6ZPU9	26	52	1335	3284	1.23453	0.379889	0.420343	0.753862	cKO+~Wt+ up
1224	inflammatory response	Q9Z1T1, O09110, P60202, Q9Z0M5, Q9CX86, Q62167, P50462, Q8CI15, Q91Y86, P10107, P70340, Q9Z1W9, Q9JLN9, E9PYK3, P31230, Q9EQC5, A0A0B4J1G4, Q9R0Q3, O35188, P31750	20	45	1335	3284	1.09472	0.782965	0.106258	1	cKO+~Wt+ up
1225	inflammatory response to wounding	Q9DAJ4	1	0	1335	3284	inf	0.289024	0.539067	0.668323	cKO+~Wt+ up
1226	inhibition of cysteine-type endopeptidase activity	P51125, Q9D1X0	2	0	1335	3284	inf	0.0834901	1.07836	0.668323	cKO+~Wt+ up
1227	inhibition of cysteine-type endopeptidase activity involved in apoptotic process	Q9D1X0	1	0	1335	3284	inf	0.289024	0.539067	0.668323	cKO+~Wt+ up
1228	inhibitory G protein-coupled receptor phosphorylation	P28652	1	0	1335	3284	inf	0.289024	0.539067	0.668323	cKO+~Wt+ up
1229	inhibitory postsynaptic potential	O35188	1	0	1335	3284	inf	0.289024	0.539067	0.668323	cKO+~Wt+ up
1230	innate immune response	Q9EPL8, Q62167, P10107, Q9DAU1, Q9JIK5, Q9JMA1, P12023, Q3TYS2, Q8C2Q3, Q8K310, Q62318, P48025, Q3UDE2, Q61990, B2RRE7, Q3UCV8, Q9CQR6, Q61475, Q8C006, Q91VR5, Q8VCF0, P27641, P11103, Q8CH72, Q8BV57	25	52	1335	3284	1.18614	0.526169	0.278875	0.796545	cKO+~Wt+ up
1231	inner cell mass cell proliferation	Q80X73, P61202	2	2	1335	3284	2.46212	0.328969	0.482845	0.695068	cKO+~Wt+ up
1232	inner dynein arm assembly	B9EJR8	1	2	1335	3284	1.23013	1	0	1	cKO+~Wt+ up
1233	inner ear auditory receptor cell differentiation	Q9Z2D3	1	3	1335	3284	0.81984	1	0	1	cKO+~Wt+ up
1234	inner ear development	Q9EST5	1	9	1335	3284	0.27278	0.298714	0.524745	0.679373	cKO+~Wt+ up
1235	inner ear receptor cell stereocilium organization	Q80U72, E9Q512	2	1	1335	3284	4.92573	0.202261	0.694089	0.668323	cKO+~Wt+ up
1236	inner mitochondrial membrane organization	Q07813, Q91WF0	2	4	1335	3284	1.23031	1	0	1	cKO+~Wt+ up
1237	innervation	Q8CFG0	1	2	1335	3284	1.23013	1	0	1	cKO+~Wt+ up
1238	inositol biosynthetic process	O55023	1	0	1335	3284	inf	0.289024	0.539067	0.668323	cKO+~Wt+ up
1239	inositol metabolic process	O55023, A2ARP1	2	1	1335	3284	4.92573	0.202261	0.694089	0.668323	cKO+~Wt+ up
1240	inositol phosphate biosynthetic process	Q8BWD2, A2ARP1	2	0	1335	3284	inf	0.0834901	1.07836	0.668323	cKO+~Wt+ up
1241	inositol phosphate dephosphorylation	Q6P1Y8, O55023	2	5	1335	3284	0.983946	1	0	1	cKO+~Wt+ up
1242	insulin processing	P08113, Q9EQQ2	2	3	1335	3284	1.64091	0.630622	0.200231	0.903979	cKO+~Wt+ up
1243	insulin receptor recycling	P35821, Q06180	2	2	1335	3284	2.46212	0.328969	0.482845	0.695068	cKO+~Wt+ up
1244	insulin receptor signaling pathway	P35821, Q02384, Q60631, P63085, Q9Z2A0, O70571, Q62417, P35569, Q60823, P31938, Q8K3H0, Q06180, P50462, Q9WV60, P31750	15	16	1335	3284	2.32102	0.0265042	1.57669	0.559005	cKO+~Wt+ up
1245	insulin secretion	Q01815, Q99104, P10107, P63011	4	4	1335	3284	2.46431	0.239604	0.620507	0.668323	cKO+~Wt+ up
1246	insulin secretion involved in cellular response to glucose stimulus	Q9D906, Q8R361	2	3	1335	3284	1.64091	0.630622	0.200231	0.903979	cKO+~Wt+ up
1247	insulin-like growth factor receptor signaling pathway	Q60631, P63085, Q9Z2A0, P35569, P31938, Q63932, P31750	7	7	1335	3284	2.46762	0.134164	0.872364	0.668323	cKO+~Wt+ up
1248	integrin activation	O35188	1	4	1335	3284	0.614693	1	0	1	cKO+~Wt+ up
1249	integrin biosynthetic process	O88207	1	0	1335	3284	inf	0.289024	0.539067	0.668323	cKO+~Wt+ up
1250	integrin-mediated signaling pathway	Q9WTS2, P48025, P08121, O55222	4	32	1335	3284	0.305409	0.0159493	1.79726	0.559005	cKO+~Wt+ up
1251	interkinetic nuclear migration	Q9R0L6, Q9JJG0, Q8BUK6	3	1	1335	3284	7.39414	0.0755524	1.12175	0.668323	cKO+~Wt+ up
1252	interleukin-17-mediated signaling pathway	P57080, P39429	2	2	1335	3284	2.46212	0.328969	0.482845	0.695068	cKO+~Wt+ up
1253	interleukin-18-mediated signaling pathway	P31750	1	0	1335	3284	inf	0.289024	0.539067	0.668323	cKO+~Wt+ up
1254	interleukin-27-mediated signaling pathway	P42225	1	1	1335	3284	2.46102	0.494557	0.305784	0.753862	cKO+~Wt+ up
1255	interleukin-3-mediated signaling pathway	P48025	1	0	1335	3284	inf	0.289024	0.539067	0.668323	cKO+~Wt+ up
1256	intermediate filament bundle assembly	Q8R0W0, Q9CQ73	2	3	1335	3284	1.64091	0.630622	0.200231	0.903979	cKO+~Wt+ up
1257	intermediate filament cytoskeleton organization	Q8R0W0, Q91ZU6	2	9	1335	3284	0.54597	0.739614	0.130995	0.972903	cKO+~Wt+ up
1258	intermediate filament organization	Q8R0W0, P31001, Q8BRG6	3	27	1335	3284	0.271688	0.0242961	1.61446	0.559005	cKO+~Wt+ up
1259	intermediate filament-based process	Q9EPM5	1	1	1335	3284	2.46102	0.494557	0.305784	0.753862	cKO+~Wt+ up
1260	internal peptidyl-lysine acetylation	Q9Z1R2, P37040	2	0	1335	3284	inf	0.0834901	1.07836	0.668323	cKO+~Wt+ up
1261	intestinal epithelial cell development	Q8BR70	1	2	1335	3284	1.23013	1	0	1	cKO+~Wt+ up
1262	intra-Golgi vesicle-mediated transport	O88384, P61924, P35279, Q8CI04, O35963, Q9QXK3, Q3TLI0, Q9QZE5, O55029, Q8CIE6, Q9JIF7	11	6	1335	3284	4.53902	0.00228701	2.64073	0.225271	cKO+~Wt+ up
1263	intracellular cholesterol transport	Q148V7, Q8VEJ9	2	6	1335	3284	0.819705	1	0	1	cKO+~Wt+ up
1264	intracellular distribution of mitochondria	P10637, Q811U4	2	6	1335	3284	0.819705	1	0	1	cKO+~Wt+ up
1265	intracellular mRNA localization	Q8CJ67	1	0	1335	3284	inf	0.289024	0.539067	0.668323	cKO+~Wt+ up
1266	intracellular protein transmembrane transport	Q60823	1	0	1335	3284	inf	0.289024	0.539067	0.668323	cKO+~Wt+ up
1267	intracellular protein transport	O35609, P84084, Q9Z1Z0, P61021, Q80ZX0, Q9Z1T1, Q9CRT8, Q8VBT9, Q9CQD1, P35293, Q3UPL0, Q8R5L3, Q9WV76, Q3UM29, Q8BSZ2, P68510, O55029, Q8R0H9, Q8VDS8, O88447, Q921E2, Q9D1D4, Q9QZE5, A6H5Z3, Q9CYI0, P53994, Q3V009, Q01405, Q6IRU5, Q78IS1, O08599, P49615, Q91V41, Q9WVL1, Q8R1V4, Q9Z266, Q8BSL7, P61924, Q69ZJ7, Q9JKC8, Q91W86, O35075, Q6PHS6, Q8CIE6, Q9QXK3, Q6P5E6, Q80ZU0, Q8R307, Q9JIF7, Q9Z2V5, O88384, P61205, Q8BTY8, P35279, Q8CI04, Q99KF1, Q9D2N9, P62331, Q99JZ4, Q9R0Q3, Q9DAI2, Q6NXL1, P12815, P70452, P35282	65	64	1335	3284	2.57505	1.93E-07	6.71472	0.000199483	cKO+~Wt+ up
1268	intracellular signal transduction	P18654, O54781, P63085, P54265, Q9JI10, Q5F2E8, Q60823, Q62167, Q91Y86, Q9CQ31, Q9Z1W9, Q8VHA6, O08911, P83510, Q811L6, P47811, P70677, Q8K4I3, Q8BPM2, Q5DU56, P48025, Q8BRK8, Q9Z2A0, Q8K0L0, Q8BFP9, P51830, Q9WV60, P14602, Q8VHS5, Q91VJ4, Q6P9R2, Q05512, Q91ZT7, Q9D0S4, Q03141, Q9Z0G2, Q9D1A4, Q5EG47, Q60592, P31750	40	42	1335	3284	2.38426	0.000177863	3.74991	0.0334463	cKO+~Wt+ up
1269	intracellular transport	Q9JKC8, Q9Z1T1, Q91ZU6, Q8BSZ2, P10637	5	4	1335	3284	3.08271	0.131987	0.879468	0.668323	cKO+~Wt+ up
1270	intraciliary anterograde transport	Q9DAI2	1	1	1335	3284	2.46102	0.494557	0.305784	0.753862	cKO+~Wt+ up
1271	intraciliary retrograde transport	Q3V3N7, P63168	2	1	1335	3284	4.92573	0.202261	0.694089	0.668323	cKO+~Wt+ up
1272	intraciliary transport	Q9DAI2	1	2	1335	3284	1.23013	1	0	1	cKO+~Wt+ up
1273	intraciliary transport involved in cilium assembly	Q9R0L6	1	1	1335	3284	2.46102	0.494557	0.305784	0.753862	cKO+~Wt+ up
1274	intramembranous ossification	Q68FF6, P11087	2	0	1335	3284	inf	0.0834901	1.07836	0.668323	cKO+~Wt+ up
1275	intrinsic apoptotic signaling pathway	Q8CGA0, Q9D1X0, P70677, Q07813, Q62167	5	10	1335	3284	1.23083	0.776169	0.110044	1	cKO+~Wt+ up
1276	intrinsic apoptotic signaling pathway by p53 class mediator	P0DOV1, Q91WL8, Q7TPV4, Q9QXM1, Q07813	5	7	1335	3284	1.75994	0.345447	0.461618	0.720683	cKO+~Wt+ up
1277	intrinsic apoptotic signaling pathway in response to DNA damage	O08734, Q07813, Q8BY87	3	11	1335	3284	0.670147	0.769127	0.114002	1	cKO+~Wt+ up
1278	intrinsic apoptotic signaling pathway in response to DNA damage by p53 class mediator	Q9Z1R2, Q9WV95, Q60996, O88898, Q5I043	5	5	1335	3284	2.46541	0.164716	0.783265	0.668323	cKO+~Wt+ up
1279	intrinsic apoptotic signaling pathway in response to endoplasmic reticulum stress	O08734, Q9Z1R2, P70677, Q07813, Q9WV60	5	10	1335	3284	1.23083	0.776169	0.110044	1	cKO+~Wt+ up
1280	intrinsic apoptotic signaling pathway in response to osmotic stress	P70677	1	0	1335	3284	inf	0.289024	0.539067	0.668323	cKO+~Wt+ up
1281	intrinsic apoptotic signaling pathway in response to oxidative stress	Q99KH8, Q91VY9, Q8BFP9, P10637, Q8R5J9	5	6	1335	3284	2.05388	0.314626	0.502206	0.695068	cKO+~Wt+ up
1282	intussusceptive angiogenesis	P18406	1	0	1335	3284	inf	0.289024	0.539067	0.668323	cKO+~Wt+ up
1283	ion homeostasis	Q9Z1W9	1	5	1335	3284	0.491604	0.679616	0.167736	0.92654	cKO+~Wt+ up
1284	ionotropic glutamate receptor signaling pathway	P12023	1	3	1335	3284	0.81984	1	0	1	cKO+~Wt+ up
1285	iron ion homeostasis	Q9CQM9	1	15	1335	3284	0.163368	0.051699	1.28652	0.668323	cKO+~Wt+ up
1286	iron-sulfur cluster assembly	Q99KN2, Q8K215, Q9R061, Q9CQM9, Q9CPW2, Q9D187	6	13	1335	3284	1.13596	0.801876	0.0958925	1	cKO+~Wt+ up
1287	keratinocyte development	Q9ET54	1	4	1335	3284	0.614693	1	0	1	cKO+~Wt+ up
1288	keratinocyte differentiation	Q9QYB1, Q8BG60, P70677, P31938, O88898, P10107	6	11	1335	3284	1.34332	0.594195	0.226071	0.884239	cKO+~Wt+ up
1289	keratinocyte proliferation	O88898, P47931, Q9WTR5	3	3	1335	3284	2.46321	0.364516	0.438283	0.739218	cKO+~Wt+ up
1290	kidney development	Q61391, P48725, E9Q634, Q9Z1R2, Q8CFG0, Q07813, Q8VEH6, Q02248	8	30	1335	3284	0.653906	0.369149	0.432798	0.747029	cKO+~Wt+ up
1291	labyrinthine layer blood vessel development	Q8BIA4, P63085, Q9R0Q3, P18406, P31750	5	3	1335	3284	4.11153	0.049697	1.30367	0.668323	cKO+~Wt+ up
1292	labyrinthine layer development	O88738, P31938	2	0	1335	3284	inf	0.0834901	1.07836	0.668323	cKO+~Wt+ up
1293	lactate catabolic process	Q7TNG8	1	0	1335	3284	inf	0.289024	0.539067	0.668323	cKO+~Wt+ up
1294	lactation	P97467	1	12	1335	3284	0.204398	0.125776	0.900403	0.668323	cKO+~Wt+ up
1295	lamellipodium assembly	Q8K4G5, Q9WTR5, Q9ES46, Q8K4I3, Q8BL65	5	10	1335	3284	1.23083	0.776169	0.110044	1	cKO+~Wt+ up
1296	late endosomal microautophagy	Q8VEJ9, P46467	2	1	1335	3284	4.92573	0.202261	0.694089	0.668323	cKO+~Wt+ up
1297	late endosome to lysosome transport	P0C0A3, Q7TSI1, Q99LU0, Q8BJF9, Q9Z266, Q8R5L3, Q9CQ10, Q9D8B3, Q5KU39, Q6DFW0	10	4	1335	3284	6.18868	0.00119047	2.92428	0.137577	cKO+~Wt+ up
1298	late endosome to lysosome transport via multivesicular body sorting pathway	Q8VEJ9, P46467	2	0	1335	3284	inf	0.0834901	1.07836	0.668323	cKO+~Wt+ up
1299	late endosome to vacuole transport	Q8VD65, O88597, Q99LU0, Q8BJF9, Q9CQ10	5	3	1335	3284	4.11153	0.049697	1.30367	0.668323	cKO+~Wt+ up
1300	late endosome to vacuole transport via multivesicular body sorting pathway	Q9D8B3, P0C0A3, Q9CR26	3	1	1335	3284	7.39414	0.0755524	1.12175	0.668323	cKO+~Wt+ up
1301	late nucleophagy	Q9D906	1	2	1335	3284	1.23013	1	0	1	cKO+~Wt+ up
1302	lateral ventricle development	Q61879	1	5	1335	3284	0.491604	0.679616	0.167736	0.92654	cKO+~Wt+ up
1303	layer formation in cerebral cortex	P08121, Q02248, P49615	3	3	1335	3284	2.46321	0.364516	0.438283	0.739218	cKO+~Wt+ up
1304	learning	P12023, S4R2P9, P59326, Q9D5T0	4	13	1335	3284	0.756169	0.791413	0.101597	1	cKO+~Wt+ up
1305	learning or memory	S4R2P9, Q61391, P12023, P70677, Q8R5J9, P13595, P10637	7	19	1335	3284	0.905794	1	0	1	cKO+~Wt+ up
1306	lens development in camera-type eye	P23927, P24622, Q4VA53, Q6A026, Q80W49, Q8CGY6	6	2	1335	3284	7.40858	0.00920207	2.03611	0.41834	cKO+~Wt+ up
1307	lens fiber cell development	P49813	1	2	1335	3284	1.23013	1	0	1	cKO+~Wt+ up
1308	lens fiber cell morphogenesis	P24622	1	0	1335	3284	inf	0.289024	0.539067	0.668323	cKO+~Wt+ up
1309	lens morphogenesis in camera-type eye	P24622, Q02248	2	0	1335	3284	inf	0.0834901	1.07836	0.668323	cKO+~Wt+ up
1310	leucyl-tRNA aminoacylation	Q8BMJ2	1	1	1335	3284	2.46102	0.494557	0.305784	0.753862	cKO+~Wt+ up
1311	leukocyte activation involved in immune response	P48025	1	0	1335	3284	inf	0.289024	0.539067	0.668323	cKO+~Wt+ up
1312	leukocyte apoptotic process	P70677	1	0	1335	3284	inf	0.289024	0.539067	0.668323	cKO+~Wt+ up
1313	leukocyte cell-cell adhesion	P48025	1	8	1335	3284	0.306972	0.461462	0.335864	0.753862	cKO+~Wt+ up
1314	leukocyte differentiation	P10833	1	0	1335	3284	inf	0.289024	0.539067	0.668323	cKO+~Wt+ up
1315	leukocyte homeostasis	O08734, Q07813	2	0	1335	3284	inf	0.0834901	1.07836	0.668323	cKO+~Wt+ up
1316	leukocyte migration	P31230	1	5	1335	3284	0.491604	0.679616	0.167736	0.92654	cKO+~Wt+ up
1317	leukocyte migration involved in inflammatory response	O35188, G3X8Y1	2	4	1335	3284	1.23031	1	0	1	cKO+~Wt+ up
1318	leukotriene biosynthetic process	P48025	1	2	1335	3284	1.23013	1	0	1	cKO+~Wt+ up
1319	limb bud formation	Q62181	1	0	1335	3284	inf	0.289024	0.539067	0.668323	cKO+~Wt+ up
1320	limb development	Q2TJ95, Q02248, Q99N43, P97467	4	2	1335	3284	4.93163	0.0619727	1.2078	0.668323	cKO+~Wt+ up
1321	limb joint morphogenesis	P08121	1	0	1335	3284	inf	0.289024	0.539067	0.668323	cKO+~Wt+ up
1322	limb morphogenesis	O08734, Q8BSY0, Q07813, P48725	4	5	1335	3284	1.97085	0.291755	0.534981	0.668323	cKO+~Wt+ up
1323	lipid biosynthetic process	Q5EG47, Q9WUB4, Q8BRK8	3	6	1335	3284	1.23048	0.723664	0.140463	0.964186	cKO+~Wt+ up
1324	lipid catabolic process	P35569, Q91WC9, Q9Z0M5, Q61206	4	16	1335	3284	0.613824	0.466107	0.331514	0.753862	cKO+~Wt+ up
1325	lipid droplet disassembly	Q5EG47, Q8BRK8, Q8BJ56	3	0	1335	3284	inf	0.0241049	1.61789	0.559005	cKO+~Wt+ up
1326	lipid droplet formation	P70295	1	7	1335	3284	0.350932	0.451862	0.344994	0.753862	cKO+~Wt+ up
1327	lipid droplet organization	P70295, Q9CR16, Q8BJ56, Q80UJ7, P35293	5	8	1335	3284	1.53947	0.53997	0.267631	0.81172	cKO+~Wt+ up
1328	lipid glycosylation	Q11204	1	2	1335	3284	1.23013	1	0	1	cKO+~Wt+ up
1329	lipid homeostasis	Q62167, Q8K0L9, Q8BJ56, Q9CQ73	4	16	1335	3284	0.613824	0.466107	0.331514	0.753862	cKO+~Wt+ up
1330	lipid metabolic process	Q64010, Q8CG76, O88829	3	37	1335	3284	0.19765	0.00138439	2.85874	0.150716	cKO+~Wt+ up
1331	lipid modification	Q9JJJ7	1	2	1335	3284	1.23013	1	0	1	cKO+~Wt+ up
1332	lipid storage	Q8BJ56, Q9ESD7	2	12	1335	3284	0.409102	0.375113	0.425838	0.753687	cKO+~Wt+ up
1333	lipid transport	Q8VDJ3, Q8K449	2	22	1335	3284	0.222465	0.0235673	1.62769	0.559005	cKO+~Wt+ up
1334	lipid tube assembly	O08539	1	1	1335	3284	2.46102	0.494557	0.305784	0.753862	cKO+~Wt+ up
1335	lipophagy	P70295	1	2	1335	3284	1.23013	1	0	1	cKO+~Wt+ up
1336	lipopolysaccharide-mediated signaling pathway	P42225, P63085, P47811, Q80WJ7, P31750	5	3	1335	3284	4.11153	0.049697	1.30367	0.668323	cKO+~Wt+ up
1337	lipoprotein transport	Q8BI84	1	5	1335	3284	0.491604	0.679616	0.167736	0.92654	cKO+~Wt+ up
1338	liver development	Q99LM2, Q91YI0, Q9D906, P62331, Q60668, Q07113, Q9WUR9, Q5NBX1	8	20	1335	3284	0.983873	1	0	1	cKO+~Wt+ up
1339	liver regeneration	Q8CFG0	1	11	1335	3284	0.223048	0.198706	0.70179	0.668323	cKO+~Wt+ up
1340	localization	Q9CWW6, P35279, Q52KI8, P10107	4	6	1335	3284	1.64187	0.488114	0.311479	0.753862	cKO+~Wt+ up
1341	localization within membrane	Q3UHA3, Q9WTR5	2	1	1335	3284	4.92573	0.202261	0.694089	0.668323	cKO+~Wt+ up
1342	locomotion	Q8BWD2, O88342	2	6	1335	3284	0.819705	1	0	1	cKO+~Wt+ up
1343	locomotion involved in locomotory behavior	Q99104, Q9JHG6	2	1	1335	3284	4.92573	0.202261	0.694089	0.668323	cKO+~Wt+ up
1344	locomotory behavior	E9Q842, Q06335, Q8CGF6, Q91YI0, P12023, Q68FF6, A2AGT5, P61922, P00493, O55106	10	18	1335	3284	1.36939	0.409582	0.387659	0.753862	cKO+~Wt+ up
1345	locomotory exploration behavior	Q8C7D2	1	8	1335	3284	0.306972	0.461462	0.335864	0.753862	cKO+~Wt+ up
1346	long-chain fatty acid biosynthetic process	P60202, Q99104	2	0	1335	3284	inf	0.0834901	1.07836	0.668323	cKO+~Wt+ up
1347	long-chain fatty acid import into cell	Q9CZW4	1	5	1335	3284	0.491604	0.679616	0.167736	0.92654	cKO+~Wt+ up
1348	long-chain fatty acid metabolic process	Q9R0X4, Q9CZW4, P97467	3	9	1335	3284	0.81957	1	0	1	cKO+~Wt+ up
1349	long-chain fatty-acyl-CoA metabolic process	Q9CZW4	1	1	1335	3284	2.46102	0.494557	0.305784	0.753862	cKO+~Wt+ up
1350	long-term memory	Q7TN99, Q9JLN9	2	6	1335	3284	0.819705	1	0	1	cKO+~Wt+ up
1351	long-term synaptic depression	O08599	1	6	1335	3284	0.409545	0.681075	0.166805	0.92654	cKO+~Wt+ up
1352	long-term synaptic potentiation	S4R2P9, P63085, P12023, A2AGT5, P28652, P70452, Q8R570	7	9	1335	3284	1.91809	0.266193	0.574803	0.668323	cKO+~Wt+ up
1353	low-density lipoprotein particle clearance	Q8C142	1	3	1335	3284	0.81984	1	0	1	cKO+~Wt+ up
1354	low-density lipoprotein particle mediated signaling	Q9WTR5	1	2	1335	3284	1.23013	1	0	1	cKO+~Wt+ up
1355	lung cell differentiation	Q02248	1	0	1335	3284	inf	0.289024	0.539067	0.668323	cKO+~Wt+ up
1356	lung development	Q61391, P62137, Q9DD02, P63011, Q9Z1T1, Q9Z1R2, P08121, Q9Z0M5, P63073, Q00724, Q02248	11	16	1335	3284	1.69694	0.200792	0.697253	0.668323	cKO+~Wt+ up
1357	lung epithelial cell differentiation	Q63810, Q02248	2	1	1335	3284	4.92573	0.202261	0.694089	0.668323	cKO+~Wt+ up
1358	lung induction	Q02248	1	0	1335	3284	inf	0.289024	0.539067	0.668323	cKO+~Wt+ up
1359	lung lobe morphogenesis	Q80ZX0	1	0	1335	3284	inf	0.289024	0.539067	0.668323	cKO+~Wt+ up
1360	lung morphogenesis	Q9Z1T1, Q80ZX0, P63085, P31938, Q63932	5	3	1335	3284	4.11153	0.049697	1.30367	0.668323	cKO+~Wt+ up
1361	lung saccule development	Q9R0Q7, Q61810	2	0	1335	3284	inf	0.0834901	1.07836	0.668323	cKO+~Wt+ up
1362	lung-associated mesenchyme development	Q02248	1	0	1335	3284	inf	0.289024	0.539067	0.668323	cKO+~Wt+ up
1363	luteinization	Q8BUL6	1	2	1335	3284	1.23013	1	0	1	cKO+~Wt+ up
1364	luteolysis	P20029, P70677	2	0	1335	3284	inf	0.0834901	1.07836	0.668323	cKO+~Wt+ up
1365	lymph vessel development	P48025	1	1	1335	3284	2.46102	0.494557	0.305784	0.753862	cKO+~Wt+ up
1366	lymphatic endothelial cell migration	Q9JL15	1	0	1335	3284	inf	0.289024	0.539067	0.668323	cKO+~Wt+ up
1367	lymphocyte chemotaxis	O35188	1	0	1335	3284	inf	0.289024	0.539067	0.668323	cKO+~Wt+ up
1368	lymphocyte homeostasis	Q02384	1	1	1335	3284	2.46102	0.494557	0.305784	0.753862	cKO+~Wt+ up
1369	lymphocyte proliferation	P00493, P24547	2	3	1335	3284	1.64091	0.630622	0.200231	0.903979	cKO+~Wt+ up
1370	lysine biosynthetic process via aminoadipic acid	Q9CQF6	1	0	1335	3284	inf	0.289024	0.539067	0.668323	cKO+~Wt+ up
1371	lysosomal lumen acidification	Q9Z266	1	5	1335	3284	0.491604	0.679616	0.167736	0.92654	cKO+~Wt+ up
1372	lysosomal lumen pH elevation	Q9CXY1	1	1	1335	3284	2.46102	0.494557	0.305784	0.753862	cKO+~Wt+ up
1373	lysosomal transport	Q07113, Q8C754, P46935, Q3UVL4	4	6	1335	3284	1.64187	0.488114	0.311479	0.753862	cKO+~Wt+ up
1374	lysosome localization	Q9Z2V5, O55102, Q60575, P63011, Q7TSI1, Q9D2N9, Q3TJZ6, Q58A65, Q61768, Q9Z266	10	9	1335	3284	2.74633	0.0382093	1.41783	0.668323	cKO+~Wt+ up
1375	lysosome organization	Q3UHA3, O88597, Q9Z1T1, Q64362, Q9JLN9, Q3U2I3, Q8BUK6, Q9Z266, Q8R307	9	14	1335	3284	1.58533	0.355051	0.44971	0.737742	cKO+~Wt+ up
1376	lysyl-tRNA aminoacylation	Q99MN1	1	0	1335	3284	inf	0.289024	0.539067	0.668323	cKO+~Wt+ up
1377	mRNA 3'-end processing	Q9CQF3	1	1	1335	3284	2.46102	0.494557	0.305784	0.753862	cKO+~Wt+ up
1378	mRNA alternative polyadenylation	Q9CQF3	1	0	1335	3284	inf	0.289024	0.539067	0.668323	cKO+~Wt+ up
1379	mRNA cleavage	Q9CQF3	1	0	1335	3284	inf	0.289024	0.539067	0.668323	cKO+~Wt+ up
1380	mRNA destabilization	P59326, Q80U78, P28659	3	4	1335	3284	1.84685	0.419767	0.376992	0.753862	cKO+~Wt+ up
1381	mRNA export from nucleus	Q99P88, Q8VDW0, Q9Z1N5, Q5U4D9, Q8BH74	5	13	1335	3284	0.945922	1	0	1	cKO+~Wt+ up
1382	mRNA localization resulting in post-transcriptional regulation of gene expression	A2AGT5	1	0	1335	3284	inf	0.289024	0.539067	0.668323	cKO+~Wt+ up
1383	mRNA metabolic process	P57080, Q8VEK3, Q7TQH0	3	1	1335	3284	7.39414	0.0755524	1.12175	0.668323	cKO+~Wt+ up
1384	mRNA methylation	Q9DBC3, Q1HFZ0, Q80XC2	3	2	1335	3284	3.69595	0.148749	0.827545	0.668323	cKO+~Wt+ up
1385	mRNA modification	Q99KV1, Q9WV35	2	2	1335	3284	2.46212	0.328969	0.482845	0.695068	cKO+~Wt+ up
1386	mRNA polyadenylation	Q9EPU4, Q9CQF3, P12023, Q80SW1, Q8C7E9, Q9CY97	6	1	1335	3284	14.8217	0.00304825	2.51595	0.274144	cKO+~Wt+ up
1387	mRNA processing	P62960, Q9CQF3, Q05CL8, Q6PE01, Q5U4D9, Q921F4, Q62383, P98203, Q921F2, Q8VH51, Q7TMV3, Q99MR6, Q8C181, Q8VEK3, Q64012, Q9CS74, O35737, Q8R081, Q3TIU4, P60335, Q91XI1, Q91VR5, Q9WV35	23	32	1335	3284	1.78154	0.0368693	1.43334	0.668323	cKO+~Wt+ up
1388	mRNA splice site selection	Q9D1X0, P28659	2	2	1335	3284	2.46212	0.328969	0.482845	0.695068	cKO+~Wt+ up
1389	mRNA splicing, via spliceosome	P83870, Q52KI8, Q9DAJ4, Q9QZH3, Q9Z1M8, Q569Z5, Q9D0T1, P26369, Q8C2Q3, Q8VDW0, Q9EPV8, Q9Z1N5, Q9DCD2, Q9Z204, Q9D883, Q8BG05, Q9CWL8	17	43	1335	3284	0.972174	1	0	1	cKO+~Wt+ up
1390	mRNA stabilization	P62960, P70372, Q8VEK3, Q9JLN9, Q60668, P39429	6	6	1335	3284	2.46652	0.117525	0.929869	0.668323	cKO+~Wt+ up
1391	mRNA transcription by RNA polymerase II	Q60668, Q9Z1T1, Q62383	3	6	1335	3284	1.23048	0.723664	0.140463	0.964186	cKO+~Wt+ up
1392	mRNA transport	Q9D1M0, Q8R332, Q8R2U0, P59235, Q6PFD9, P10637, Q8BG05, Q62383	8	13	1335	3284	1.5169	0.342684	0.465106	0.720683	cKO+~Wt+ up
1393	macroautophagy	O88384, Q8VD65, O88597, Q64337, Q9JLN9, Q9D906, Q8R1P4, P97432, Q99104, Q99PL6, Q5KU39	11	13	1335	3284	2.09046	0.0733696	1.13448	0.668323	cKO+~Wt+ up
1394	macrophage activation	Q9Z1W9	1	2	1335	3284	1.23013	1	0	1	cKO+~Wt+ up
1395	macrophage activation involved in immune response	P48025, Q9ESD7	2	1	1335	3284	4.92573	0.202261	0.694089	0.668323	cKO+~Wt+ up
1396	macrophage derived foam cell differentiation	P42225	1	0	1335	3284	inf	0.289024	0.539067	0.668323	cKO+~Wt+ up
1397	macrophage homeostasis	Q9Z0M5	1	0	1335	3284	inf	0.289024	0.539067	0.668323	cKO+~Wt+ up
1398	macrophage migration	G3X8Y1	1	1	1335	3284	2.46102	0.494557	0.305784	0.753862	cKO+~Wt+ up
1399	macropinocytosis	Q8C3J5	1	2	1335	3284	1.23013	1	0	1	cKO+~Wt+ up
1400	magnesium ion transmembrane transport	Q8BJA2	1	0	1335	3284	inf	0.289024	0.539067	0.668323	cKO+~Wt+ up
1401	magnesium ion transport	Q8BJA2	1	3	1335	3284	0.81984	1	0	1	cKO+~Wt+ up
1402	maintenance of animal organ identity	Q9CQ73	1	0	1335	3284	inf	0.289024	0.539067	0.668323	cKO+~Wt+ up
1403	maintenance of cell polarity	O70400, Q91ZU6, Q9WV60	3	1	1335	3284	7.39414	0.0755524	1.12175	0.668323	cKO+~Wt+ up
1404	maintenance of epithelial cell apical/basal polarity	O88952, O88342	2	1	1335	3284	4.92573	0.202261	0.694089	0.668323	cKO+~Wt+ up
1405	maintenance of gastrointestinal epithelium	Q00724	1	1	1335	3284	2.46102	0.494557	0.305784	0.753862	cKO+~Wt+ up
1406	maintenance of lens transparency	Q9D8B3, Q9Z1W9	2	1	1335	3284	4.92573	0.202261	0.694089	0.668323	cKO+~Wt+ up
1407	maintenance of postsynaptic density structure	P62331	1	1	1335	3284	2.46102	0.494557	0.305784	0.753862	cKO+~Wt+ up
1408	maintenance of presynaptic active zone structure	P63011	1	0	1335	3284	inf	0.289024	0.539067	0.668323	cKO+~Wt+ up
1409	maintenance of protein localization in endoplasmic reticulum	P20029, Q9CQM2	2	0	1335	3284	inf	0.0834901	1.07836	0.668323	cKO+~Wt+ up
1410	maintenance of protein localization in organelle	Q9R0Q3	1	0	1335	3284	inf	0.289024	0.539067	0.668323	cKO+~Wt+ up
1411	maintenance of protein location in mitochondrion	P31750	1	3	1335	3284	0.81984	1	0	1	cKO+~Wt+ up
1412	maintenance of protein location in nucleus	Q9WTX5, Q8VEK3, Q9D0J4	3	1	1335	3284	7.39414	0.0755524	1.12175	0.668323	cKO+~Wt+ up
1413	maintenance of synapse structure	Q6PHU5, Q8K3H0	2	2	1335	3284	2.46212	0.328969	0.482845	0.695068	cKO+~Wt+ up
1414	maintenance of unfolded protein involved in ERAD pathway	Q9Z1R2, Q9D1H7, Q5BKP2	3	0	1335	3284	inf	0.0241049	1.61789	0.559005	cKO+~Wt+ up
1415	male genitalia development	Q02248	1	0	1335	3284	inf	0.289024	0.539067	0.668323	cKO+~Wt+ up
1416	male germ cell proliferation	Q99L45, Q9R0P9	2	0	1335	3284	inf	0.0834901	1.07836	0.668323	cKO+~Wt+ up
1417	male gonad development	Q07813, Q00724, Q9JKB3, Q99L45	4	9	1335	3284	1.09358	1	0	1	cKO+~Wt+ up
1418	male meiosis I	P17156	1	5	1335	3284	0.491604	0.679616	0.167736	0.92654	cKO+~Wt+ up
1419	male meiotic nuclear division	P17156	1	4	1335	3284	0.614693	1	0	1	cKO+~Wt+ up
1420	male sex differentiation	P30416	1	0	1335	3284	inf	0.289024	0.539067	0.668323	cKO+~Wt+ up
1421	mammary gland development	P35569	1	5	1335	3284	0.491604	0.679616	0.167736	0.92654	cKO+~Wt+ up
1422	mammary gland duct morphogenesis	Q80U72	1	1	1335	3284	2.46102	0.494557	0.305784	0.753862	cKO+~Wt+ up
1423	mammary gland epithelial cell proliferation	P63085	1	2	1335	3284	1.23013	1	0	1	cKO+~Wt+ up
1424	mannose metabolic process	Q8BRK9	1	3	1335	3284	0.81984	1	0	1	cKO+~Wt+ up
1425	mast cell degranulation	P48025, Q9JM13	2	1	1335	3284	4.92573	0.202261	0.694089	0.668323	cKO+~Wt+ up
1426	mast cell migration	Q9JM13	1	1	1335	3284	2.46102	0.494557	0.305784	0.753862	cKO+~Wt+ up
1427	maternal placenta development	Q9R0Q3, Q9JII5, P31750	3	1	1335	3284	7.39414	0.0755524	1.12175	0.668323	cKO+~Wt+ up
1428	maternal process involved in female pregnancy	O35345, Q9JLN9, P97467	3	3	1335	3284	2.46321	0.364516	0.438283	0.739218	cKO+~Wt+ up
1429	mating behavior	P12023, Q06335	2	0	1335	3284	inf	0.0834901	1.07836	0.668323	cKO+~Wt+ up
1430	maturation of 5.8S rRNA	O55135, Q921I9	2	3	1335	3284	1.64091	0.630622	0.200231	0.903979	cKO+~Wt+ up
1431	maturation of 5.8S rRNA from tricistronic rRNA transcript (SSU-rRNA, 5.8S rRNA, LSU-rRNA)	Q571H0	1	1	1335	3284	2.46102	0.494557	0.305784	0.753862	cKO+~Wt+ up
1432	maturation of LSU-rRNA	O55135, Q9D0T1	2	8	1335	3284	0.614404	0.733654	0.134509	0.97062	cKO+~Wt+ up
1433	maturation of LSU-rRNA from tricistronic rRNA transcript (SSU-rRNA, 5.8S rRNA, LSU-rRNA)	Q571H0	1	8	1335	3284	0.306972	0.461462	0.335864	0.753862	cKO+~Wt+ up
1434	maturation of SSU-rRNA	Q8BJW5, Q8R2N2, Q9D0T1	3	4	1335	3284	1.84685	0.419767	0.376992	0.753862	cKO+~Wt+ up
1435	maturation of SSU-rRNA from tricistronic rRNA transcript (SSU-rRNA, 5.8S rRNA, LSU-rRNA)	Q5SWD9, Q8R2N2	2	8	1335	3284	0.614404	0.733654	0.134509	0.97062	cKO+~Wt+ up
1436	megakaryocyte development	O70172	1	5	1335	3284	0.491604	0.679616	0.167736	0.92654	cKO+~Wt+ up
1437	meiosis I	Q9WVJ2	1	0	1335	3284	inf	0.289024	0.539067	0.668323	cKO+~Wt+ up
1438	meiotic DNA double-strand break processing involved in reciprocal meiotic recombination	Q9CTN5	1	0	1335	3284	inf	0.289024	0.539067	0.668323	cKO+~Wt+ up
1439	meiotic cell cycle	P63330, Q8VEE4, Q8VDQ8, P97789, Q9CTN5	5	10	1335	3284	1.23083	0.776169	0.110044	1	cKO+~Wt+ up
1440	meiotic cell cycle checkpoint signaling	Q1HFZ0	1	0	1335	3284	inf	0.289024	0.539067	0.668323	cKO+~Wt+ up
1441	meiotic sister chromatid cohesion, centromeric	Q76MZ3	1	0	1335	3284	inf	0.289024	0.539067	0.668323	cKO+~Wt+ up
1442	meiotic spindle elongation	Q76MZ3	1	0	1335	3284	inf	0.289024	0.539067	0.668323	cKO+~Wt+ up
1443	meiotic telomere clustering	P63147	1	1	1335	3284	2.46102	0.494557	0.305784	0.753862	cKO+~Wt+ up
1444	melanin biosynthetic process	Q99104	1	1	1335	3284	2.46102	0.494557	0.305784	0.753862	cKO+~Wt+ up
1445	melanin metabolic process	Q99104	1	1	1335	3284	2.46102	0.494557	0.305784	0.753862	cKO+~Wt+ up
1446	melanocyte differentiation	Q99104	1	3	1335	3284	0.81984	1	0	1	cKO+~Wt+ up
1447	melanosome assembly	Q9JKC8, Q8BSZ2, Q9Z1T1	3	6	1335	3284	1.23048	0.723664	0.140463	0.964186	cKO+~Wt+ up
1448	melanosome localization	Q99104, Q9D2N9	2	2	1335	3284	2.46212	0.328969	0.482845	0.695068	cKO+~Wt+ up
1449	melanosome organization	O55102, Q9Z266, Q9Z1T1	3	4	1335	3284	1.84685	0.419767	0.376992	0.753862	cKO+~Wt+ up
1450	melanosome transport	Q99KJ8, O08788, Q99104, P31938	4	3	1335	3284	3.28675	0.112086	0.950448	0.668323	cKO+~Wt+ up
1451	membrane biogenesis	O35382	1	1	1335	3284	2.46102	0.494557	0.305784	0.753862	cKO+~Wt+ up
1452	membrane depolarization during AV node cell action potential	Q01815	1	0	1335	3284	inf	0.289024	0.539067	0.668323	cKO+~Wt+ up
1453	membrane depolarization during action potential	P68510	1	1	1335	3284	2.46102	0.494557	0.305784	0.753862	cKO+~Wt+ up
1454	membrane depolarization during atrial cardiac muscle cell action potential	Q01815	1	0	1335	3284	inf	0.289024	0.539067	0.668323	cKO+~Wt+ up
1455	membrane depolarization during cardiac muscle cell action potential	Q01815	1	2	1335	3284	1.23013	1	0	1	cKO+~Wt+ up
1456	membrane fission	Q8VEJ9, P46467, A6H5Z3, P0C0A3, O35382, Q8R3S6, Q99LU0, Q8BJF9, Q3TPX4, Q6PGF7, Q9CQ10, Q9D8B3	12	10	1335	3284	2.96961	0.0155012	1.80964	0.559005	cKO+~Wt+ up
1457	membrane fusion	Q9Z1Z0, P70452, Q9ESD7	3	8	1335	3284	0.922297	1	0	1	cKO+~Wt+ up
1458	membrane invagination	Q99LI8	1	1	1335	3284	2.46102	0.494557	0.305784	0.753862	cKO+~Wt+ up
1459	membrane organization	Q9Z1T1, Q8BYU6, Q8R3V5, Q9D906	4	12	1335	3284	0.819434	1	0	1	cKO+~Wt+ up
1460	membrane raft polarization	Q8C3J5	1	0	1335	3284	inf	0.289024	0.539067	0.668323	cKO+~Wt+ up
1461	memory	Q9D5T0, S4R2P9, P59326, Q3UHA3, O89017, P12023, Q9QYR6, P10637	8	13	1335	3284	1.5169	0.342684	0.465106	0.720683	cKO+~Wt+ up
1462	mesenchymal cell proliferation	Q9DBC7, Q02248	2	0	1335	3284	inf	0.0834901	1.07836	0.668323	cKO+~Wt+ up
1463	mesenchymal cell proliferation involved in lung development	Q02248	1	0	1335	3284	inf	0.289024	0.539067	0.668323	cKO+~Wt+ up
1464	mesenchymal stem cell differentiation	Q02248	1	0	1335	3284	inf	0.289024	0.539067	0.668323	cKO+~Wt+ up
1465	mesenchymal to epithelial transition	Q80X73	1	0	1335	3284	inf	0.289024	0.539067	0.668323	cKO+~Wt+ up
1466	mesenchyme development	Q02248	1	0	1335	3284	inf	0.289024	0.539067	0.668323	cKO+~Wt+ up
1467	mesenchyme morphogenesis	Q02248	1	0	1335	3284	inf	0.289024	0.539067	0.668323	cKO+~Wt+ up
1468	mesoderm development	P63330	1	2	1335	3284	1.23013	1	0	1	cKO+~Wt+ up
1469	mesoderm formation	Q9EP52, Q9DBC7	2	8	1335	3284	0.614404	0.733654	0.134509	0.97062	cKO+~Wt+ up
1470	mesodermal cell fate commitment	P70340	1	0	1335	3284	inf	0.289024	0.539067	0.668323	cKO+~Wt+ up
1471	messenger ribonucleoprotein complex assembly	Q9CQF3	1	0	1335	3284	inf	0.289024	0.539067	0.668323	cKO+~Wt+ up
1472	metal ion transport	Q8BJA2, S4R2P9	2	5	1335	3284	0.983946	1	0	1	cKO+~Wt+ up
1473	metanephric mesenchymal cell differentiation	P42225	1	0	1335	3284	inf	0.289024	0.539067	0.668323	cKO+~Wt+ up
1474	metanephric mesenchymal cell proliferation involved in metanephros development	P42225	1	0	1335	3284	inf	0.289024	0.539067	0.668323	cKO+~Wt+ up
1475	metanephros development	Q6A026	1	1	1335	3284	2.46102	0.494557	0.305784	0.753862	cKO+~Wt+ up
1476	metanephros morphogenesis	Q02248	1	0	1335	3284	inf	0.289024	0.539067	0.668323	cKO+~Wt+ up
1477	metaphase/anaphase transition of mitotic cell cycle	Q9WVM3, Q8BGZ4, Q8BZQ7	3	4	1335	3284	1.84685	0.419767	0.376992	0.753862	cKO+~Wt+ up
1478	methionine biosynthetic process	Q922D8, A6H5Y3	2	1	1335	3284	4.92573	0.202261	0.694089	0.668323	cKO+~Wt+ up
1479	methionine metabolic process	Q922D8, A6H5Y3	2	0	1335	3284	inf	0.0834901	1.07836	0.668323	cKO+~Wt+ up
1480	methionyl-tRNA aminoacylation	Q68FL6	1	1	1335	3284	2.46102	0.494557	0.305784	0.753862	cKO+~Wt+ up
1481	methylation	Q6SKR2, Q8BIG7	2	9	1335	3284	0.54597	0.739614	0.130995	0.972903	cKO+~Wt+ up
1482	methylglyoxal catabolic process to D-lactate via S-lactoyl-glutathione	Q9DB32	1	2	1335	3284	1.23013	1	0	1	cKO+~Wt+ up
1483	miRNA processing	Q80U78, Q99P88, Q9WTX2	3	3	1335	3284	2.46321	0.364516	0.438283	0.739218	cKO+~Wt+ up
1484	miRNA transport	P62960	1	1	1335	3284	2.46102	0.494557	0.305784	0.753862	cKO+~Wt+ up
1485	miRNA-mediated gene silencing	O55135	1	2	1335	3284	1.23013	1	0	1	cKO+~Wt+ up
1486	miRNA-mediated gene silencing by inhibition of translation	P54823, O55135	2	2	1335	3284	2.46212	0.328969	0.482845	0.695068	cKO+~Wt+ up
1487	microglia development	P12023	1	0	1335	3284	inf	0.289024	0.539067	0.668323	cKO+~Wt+ up
1488	microglial cell activation	P12023, O35188	2	2	1335	3284	2.46212	0.328969	0.482845	0.695068	cKO+~Wt+ up
1489	microglial cell proliferation	O35188	1	2	1335	3284	1.23013	1	0	1	cKO+~Wt+ up
1490	microtubule anchoring	Q9R0L6	1	4	1335	3284	0.614693	1	0	1	cKO+~Wt+ up
1491	microtubule anchoring at centrosome	O08788, Q9R0L6, Q8BUK6	3	1	1335	3284	7.39414	0.0755524	1.12175	0.668323	cKO+~Wt+ up
1492	microtubule bundle formation	Q9CRB6	1	6	1335	3284	0.409545	0.681075	0.166805	0.92654	cKO+~Wt+ up
1493	microtubule cytoskeleton organization	P48725, Q5F2E8, Q9JJZ2, D3YYU8, Q7TMM9, Q8R1Q8, P68368, Q9D6F9, Q99NH2, P68372, Q9QYR6, Q6VN19, A4Q9F4, Q3TYG6, Q3V3N7, P16330, Q8CGF6, Q91ZU6, Q7TNG5, Q9JJG0, Q05512, A4Q9F0, Q03141, Q80TT8, Q6PDL0, Q6ZPU9, Q8C5W3, Q8BYA0, P10637, Q922F4	30	23	1335	3284	3.25937	2.40E-05	4.62042	0.00660963	cKO+~Wt+ up
1494	microtubule nucleation	Q9DC28	1	6	1335	3284	0.409545	0.681075	0.166805	0.92654	cKO+~Wt+ up
1495	microtubule polymerization	Q9CRB6, P10637, A2AGT5	3	3	1335	3284	2.46321	0.364516	0.438283	0.739218	cKO+~Wt+ up
1496	microtubule polymerization or depolymerization	P23927	1	0	1335	3284	inf	0.289024	0.539067	0.668323	cKO+~Wt+ up
1497	microtubule severing	A4Q9F4	1	0	1335	3284	inf	0.289024	0.539067	0.668323	cKO+~Wt+ up
1498	microtubule-based movement	O35071, Q60575, Q9DBS5, Q9QXL2, Q9JHU4, Q9QZB7, Q6PDL0, Q8R1Q8, Q61768, O88447	10	9	1335	3284	2.74633	0.0382093	1.41783	0.668323	cKO+~Wt+ up
1499	microtubule-based process	Q61768, P24622, P68372, P61759	4	5	1335	3284	1.97085	0.291755	0.534981	0.668323	cKO+~Wt+ up
1500	microvillus assembly	P83510	1	2	1335	3284	1.23013	1	0	1	cKO+~Wt+ up
1501	midbody abscission	Q8VEJ9, P46467, P0C0A3, Q99LU0, Q8BJF9, Q9CQ10, Q9D8B3	7	4	1335	3284	4.32229	0.0174018	1.7594	0.559005	cKO+~Wt+ up
1502	midbrain development	Q02248, Q06335, P70340	3	4	1335	3284	1.84685	0.419767	0.376992	0.753862	cKO+~Wt+ up
1503	midbrain dopaminergic neuron differentiation	Q02248	1	1	1335	3284	2.46102	0.494557	0.305784	0.753862	cKO+~Wt+ up
1504	middle ear morphogenesis	Q9WTX2	1	3	1335	3284	0.81984	1	0	1	cKO+~Wt+ up
1505	minus-end-directed vesicle transport along microtubule	Q9JHU4	1	0	1335	3284	inf	0.289024	0.539067	0.668323	cKO+~Wt+ up
1506	mismatch repair	Q8VEE4	1	1	1335	3284	2.46102	0.494557	0.305784	0.753862	cKO+~Wt+ up
1507	mitigation of host defenses by symbiont	O35345	1	0	1335	3284	inf	0.289024	0.539067	0.668323	cKO+~Wt+ up
1508	mitochondrial ATP synthesis coupled electron transport	Q91WF0	1	9	1335	3284	0.27278	0.298714	0.524745	0.679373	cKO+~Wt+ up
1509	mitochondrial DNA metabolic process	P11103	1	2	1335	3284	1.23013	1	0	1	cKO+~Wt+ up
1510	mitochondrial DNA repair	Q8VEA4, P11103	2	1	1335	3284	4.92573	0.202261	0.694089	0.668323	cKO+~Wt+ up
1511	mitochondrial RNA processing	Q7TMV3	1	2	1335	3284	1.23013	1	0	1	cKO+~Wt+ up
1512	mitochondrial calcium ion homeostasis	Q3UMR5, S4R2P9, Q9DB10, Q8VCX5	4	10	1335	3284	0.983922	1	0	1	cKO+~Wt+ up
1513	mitochondrial calcium ion transmembrane transport	Q3UMR5, S4R2P9, Q9DB10, Q8VCX5	4	5	1335	3284	1.97085	0.291755	0.534981	0.668323	cKO+~Wt+ up
1514	mitochondrial cytochrome c oxidase assembly	Q5SUC9	1	13	1335	3284	0.188617	0.0811964	1.09046	0.668323	cKO+~Wt+ up
1515	mitochondrial electron transport, NADH to ubiquinone	Q78YY6	1	23	1335	3284	0.106284	0.00535399	2.27132	0.410175	cKO+~Wt+ up
1516	mitochondrial fission	Q9CWE0	1	9	1335	3284	0.27278	0.298714	0.524745	0.679373	cKO+~Wt+ up
1517	mitochondrial fragmentation involved in apoptotic process	Q07813	1	6	1335	3284	0.409545	0.681075	0.166805	0.92654	cKO+~Wt+ up
1518	mitochondrial fusion	O08734, Q07813, Q811U4	3	10	1335	3284	0.737387	0.76807	0.114599	1	cKO+~Wt+ up
1519	mitochondrial mRNA catabolic process	Q3TIU4	1	2	1335	3284	1.23013	1	0	1	cKO+~Wt+ up
1520	mitochondrial membrane organization	O09012	1	3	1335	3284	0.81984	1	0	1	cKO+~Wt+ up
1521	mitochondrial protein catabolic process	O88967	1	3	1335	3284	0.81984	1	0	1	cKO+~Wt+ up
1522	mitochondrial protein processing	O88967	1	5	1335	3284	0.491604	0.679616	0.167736	0.92654	cKO+~Wt+ up
1523	mitochondrial respiratory chain complex I assembly	Q91WF0	1	56	1335	3284	0.0432105	1.45E-07	6.83793	0.000199483	cKO+~Wt+ up
1524	mitochondrial respiratory chain complex II assembly	Q3U276	1	2	1335	3284	1.23013	1	0	1	cKO+~Wt+ up
1525	mitochondrial respiratory chain complex assembly	Q8VEA4	1	6	1335	3284	0.409545	0.681075	0.166805	0.92654	cKO+~Wt+ up
1526	mitochondrial tRNA 3'-end processing	Q8K1J6	1	3	1335	3284	0.81984	1	0	1	cKO+~Wt+ up
1527	mitochondrial translation	Q3U186, O35680	2	90	1335	3284	0.0532466	1.93E-11	10.7144	7.99E-08	cKO+~Wt+ up
1528	mitochondrial translational initiation	Q9CZD5	1	1	1335	3284	2.46102	0.494557	0.305784	0.753862	cKO+~Wt+ up
1529	mitochondrial transport	Q61768, Q6ZPU9	2	9	1335	3284	0.54597	0.739614	0.130995	0.972903	cKO+~Wt+ up
1530	mitochondrion localization	Q9Z2V5, Q8C3R1, Q811U4	3	4	1335	3284	1.84685	0.419767	0.376992	0.753862	cKO+~Wt+ up
1531	mitochondrion morphogenesis	Q07813, Q811U4	2	15	1335	3284	0.326982	0.178166	0.749176	0.668323	cKO+~Wt+ up
1532	mitochondrion organization	O88967, Q91WF0, Q9WUB4, P63011, Q9D906, P24622, O09012, P11103, Q8BHS6, P49615	10	53	1335	3284	0.460093	0.0242194	1.61584	0.559005	cKO+~Wt+ up
1533	mitochondrion transport along microtubule	Q61768, P10637, Q60575	3	1	1335	3284	7.39414	0.0755524	1.12175	0.668323	cKO+~Wt+ up
1534	mitochondrion-endoplasmic reticulum membrane tethering	Q80SW1	1	5	1335	3284	0.491604	0.679616	0.167736	0.92654	cKO+~Wt+ up
1535	mitocytosis	Q61768, P63168	2	3	1335	3284	1.64091	0.630622	0.200231	0.903979	cKO+~Wt+ up
1536	mitophagy	Q64337, O88597, Q91WF0, Q91YI1	4	9	1335	3284	1.09358	1	0	1	cKO+~Wt+ up
1537	mitotic DNA replication checkpoint signaling	Q8VBW6	1	0	1335	3284	inf	0.289024	0.539067	0.668323	cKO+~Wt+ up
1538	mitotic G2 DNA damage checkpoint signaling	Q8K3W0, Q5F2E8, P46737, Q99LM2, Q3UI43, Q8BZ36	6	2	1335	3284	7.40858	0.00920207	2.03611	0.41834	cKO+~Wt+ up
1539	mitotic G2/M transition checkpoint	Q99LM2, P46737, Q3UI43, Q8K3W0	4	1	1335	3284	9.86627	0.0267544	1.5726	0.559005	cKO+~Wt+ up
1540	mitotic cell cycle	Q9Z1M8, Q8CDG3, P68368, Q9D6F9, P63330, Q8C878, P68372, Q8BGZ4, Q99KJ8, P12023, P62715, Q9JHU4, Q925E7, Q9JJZ2, Q7TMM9, P31938, Q8BYA0, Q922F4	18	17	1335	3284	2.62656	0.00474711	2.32357	0.370543	cKO+~Wt+ up
1541	mitotic chromosome movement towards spindle pole	P70168	1	0	1335	3284	inf	0.289024	0.539067	0.668323	cKO+~Wt+ up
1542	mitotic cytokinesis	Q6PHN9, A6H5Z3, Q80U87, Q61879, O35382, Q8R3S6, Q3TPX4, Q6PGF7, Q9D8B3	9	18	1335	3284	1.23152	0.670555	0.173566	0.92654	cKO+~Wt+ up
1543	mitotic cytokinesis checkpoint signaling	Q8VEJ9	1	0	1335	3284	inf	0.289024	0.539067	0.668323	cKO+~Wt+ up
1544	mitotic metaphase plate congression	Q8VEJ9, P46467, O88597, P0C0A3, O54692, Q8R2U0, Q99LU0, Q8BGZ4, Q8BJF9, Q99KJ8, Q9CQ10, P70168, Q9D8B3	13	4	1335	3284	8.06354	6.51E-05	4.18621	0.0134723	cKO+~Wt+ up
1545	mitotic sister chromatid cohesion	Q6A026, Q4VA53, Q6PGB6	3	1	1335	3284	7.39414	0.0755524	1.12175	0.668323	cKO+~Wt+ up
1546	mitotic sister chromatid cohesion, centromeric	Q6PGB6	1	0	1335	3284	inf	0.289024	0.539067	0.668323	cKO+~Wt+ up
1547	mitotic sister chromatid segregation	Q99JN2, O54692	2	5	1335	3284	0.983946	1	0	1	cKO+~Wt+ up
1548	mitotic sister chromatid separation	Q76MZ3	1	0	1335	3284	inf	0.289024	0.539067	0.668323	cKO+~Wt+ up
1549	mitotic spindle assembly	P70168, Q3TYG6	2	11	1335	3284	0.44643	0.370355	0.431382	0.747029	cKO+~Wt+ up
1550	mitotic spindle assembly checkpoint signaling	Q99JN2, Q9Z1M8, O54692	3	3	1335	3284	2.46321	0.364516	0.438283	0.739218	cKO+~Wt+ up
1551	mitotic spindle organization	P48725, Q9WUB4, Q99KJ8, A2AGT5, Q9JJG0	5	12	1335	3284	1.02506	1	0	1	cKO+~Wt+ up
1552	modification of dendritic spine	Q8CC35	1	0	1335	3284	inf	0.289024	0.539067	0.668323	cKO+~Wt+ up
1553	modification of postsynaptic actin cytoskeleton	Q61879, Q9JLK7, P62962, Q3UGX2, Q9JJV2	5	1	1335	3284	12.3421	0.00914523	2.03881	0.41834	cKO+~Wt+ up
1554	modulation by host of viral RNA genome replication	Q9D0R4	1	3	1335	3284	0.81984	1	0	1	cKO+~Wt+ up
1555	modulation by host of viral process	Q9CQD1	1	5	1335	3284	0.491604	0.679616	0.167736	0.92654	cKO+~Wt+ up
1556	modulation by host of viral transcription	O88685	1	0	1335	3284	inf	0.289024	0.539067	0.668323	cKO+~Wt+ up
1557	modulation of chemical synaptic transmission	P62962, P62196, Q8BJF9, P39053, Q9JJV2, P13595, Q91Y86	7	20	1335	3284	0.860241	0.833902	0.0788852	1	cKO+~Wt+ up
1558	modulation of excitatory postsynaptic potential	P12023, S4R2P9	2	1	1335	3284	4.92573	0.202261	0.694089	0.668323	cKO+~Wt+ up
1559	monocyte activation involved in immune response	Q9ESD7	1	0	1335	3284	inf	0.289024	0.539067	0.668323	cKO+~Wt+ up
1560	monocyte chemotaxis	O35188, P10107	2	3	1335	3284	1.64091	0.630622	0.200231	0.903979	cKO+~Wt+ up
1561	monocyte differentiation	P0DOV1	1	3	1335	3284	0.81984	1	0	1	cKO+~Wt+ up
1562	monoubiquitinated protein deubiquitination	Q8BY87, P70398, Q8R5H1	3	1	1335	3284	7.39414	0.0755524	1.12175	0.668323	cKO+~Wt+ up
1563	morphogenesis of a polarized epithelium	O88898	1	3	1335	3284	0.81984	1	0	1	cKO+~Wt+ up
1564	morphogenesis of an epithelial sheet	O88952	1	3	1335	3284	0.81984	1	0	1	cKO+~Wt+ up
1565	morphogenesis of embryonic epithelium	Q80U72, Q02248	2	2	1335	3284	2.46212	0.328969	0.482845	0.695068	cKO+~Wt+ up
1566	motile cilium assembly	P63168	1	1	1335	3284	2.46102	0.494557	0.305784	0.753862	cKO+~Wt+ up
1567	motor behavior	Q5EG47, O08788, Q3UHA3, Q8CGF6	4	4	1335	3284	2.46431	0.239604	0.620507	0.668323	cKO+~Wt+ up
1568	motor learning	Q68FF6	1	2	1335	3284	1.23013	1	0	1	cKO+~Wt+ up
1569	motor neuron apoptotic process	Q07813, Q3UHA3, Q9ER63	3	3	1335	3284	2.46321	0.364516	0.438283	0.739218	cKO+~Wt+ up
1570	motor neuron axon guidance	Q7TPH6, P49615	2	5	1335	3284	0.983946	1	0	1	cKO+~Wt+ up
1571	mucus secretion	Q9D906	1	4	1335	3284	0.614693	1	0	1	cKO+~Wt+ up
1572	multicellular organism aging	O88898, P23927	2	10	1335	3284	0.491223	0.527372	0.277883	0.796545	cKO+~Wt+ up
1573	multicellular organism growth	Q8BUL6, P48725, P08121, Q9JLN9, Q9R0Q3, Q5SUQ9, Q9QYB1	7	22	1335	3284	0.781558	0.68368	0.165147	0.929473	cKO+~Wt+ up
1574	multicellular organismal response to stress	P13595	1	3	1335	3284	0.81984	1	0	1	cKO+~Wt+ up
1575	multivesicular body assembly	Q8VEJ9, P46467, P0C0A3, Q99LU0, Q8BJF9, Q9CQ10, Q9D8B3	7	3	1335	3284	5.76481	0.00841282	2.07506	0.41834	cKO+~Wt+ up
1576	multivesicular body sorting pathway	Q8VEJ9, P46467, P0C0A3, Q9CR26, Q99LU0, Q8BJF9, Q9CQ10, Q9D8B3	8	3	1335	3284	6.59332	0.00327625	2.48462	0.278162	cKO+~Wt+ up
1577	multivesicular body-lysosome fusion	P0C0A3, Q99LU0, Q8BJF9, Q9CQ10, Q9D8B3	5	3	1335	3284	4.11153	0.049697	1.30367	0.668323	cKO+~Wt+ up
1578	muscle atrophy	Q9CPU7	1	1	1335	3284	2.46102	0.494557	0.305784	0.753862	cKO+~Wt+ up
1579	muscle cell apoptotic process	P54265	1	0	1335	3284	inf	0.289024	0.539067	0.668323	cKO+~Wt+ up
1580	muscle cell cellular homeostasis	Q9JLV1, P45591, Q8CH72, P11531, P50462	5	11	1335	3284	1.11859	0.787837	0.103564	1	cKO+~Wt+ up
1581	muscle cell development	Q9ESD7, Q9R0P9, Q8VHX6, P11531	4	14	1335	3284	0.701943	0.613808	0.211967	0.903979	cKO+~Wt+ up
1582	muscle cell differentiation	Q62407, P62932, Q6ZWR6, Q6P9Z1, O08539, Q8BK84	6	0	1335	3284	inf	0.000578262	3.23788	0.0771699	cKO+~Wt+ up
1583	muscle contraction	Q91WF0, F6RQD1, P49813, Q3UHZ5, E9QA62, Q38HM4, Q8CI43, P13541, P50752	9	34	1335	3284	0.648789	0.310908	0.507368	0.695068	cKO+~Wt+ up
1584	muscle filament sliding	Q8CI43, P50752	2	5	1335	3284	0.983946	1	0	1	cKO+~Wt+ up
1585	muscle organ development	Q61584, P48678, P31001, P23927, P11531, P50462, P97447, Q8CGY6	8	8	1335	3284	2.46873	0.0924699	1.034	0.668323	cKO+~Wt+ up
1586	muscle organ morphogenesis	Q99LM3	1	0	1335	3284	inf	0.289024	0.539067	0.668323	cKO+~Wt+ up
1587	muscle structure development	O70400	1	3	1335	3284	0.81984	1	0	1	cKO+~Wt+ up
1588	muscle tissue development	P97314, P50462, Q9Z0G2	3	2	1335	3284	3.69595	0.148749	0.827545	0.668323	cKO+~Wt+ up
1589	myelin assembly	Q9QZF2, O55222	2	1	1335	3284	4.92573	0.202261	0.694089	0.668323	cKO+~Wt+ up
1590	myelination	S4R2P9, Q99LD9, P20917, P60202, Q99104, Q8CHW4, Q61749, P27573	8	13	1335	3284	1.5169	0.342684	0.465106	0.720683	cKO+~Wt+ up
1591	myelination in peripheral nervous system	Q99NH2, Q63810, Q8VDQ8, O55222	4	4	1335	3284	2.46431	0.239604	0.620507	0.668323	cKO+~Wt+ up
1592	myeloid cell apoptotic process	Q8C006	1	1	1335	3284	2.46102	0.494557	0.305784	0.753862	cKO+~Wt+ up
1593	myeloid cell development	A3KFU5	1	0	1335	3284	inf	0.289024	0.539067	0.668323	cKO+~Wt+ up
1594	myeloid cell homeostasis	O08734, Q07813	2	3	1335	3284	1.64091	0.630622	0.200231	0.903979	cKO+~Wt+ up
1595	myeloid dendritic cell activation involved in immune response	Q8C3J5	1	0	1335	3284	inf	0.289024	0.539067	0.668323	cKO+~Wt+ up
1596	myoblast differentiation	O08911, Q9D1X0	2	6	1335	3284	0.819705	1	0	1	cKO+~Wt+ up
1597	myoblast fusion	Q8C3J5, Q9WV60	2	5	1335	3284	0.983946	1	0	1	cKO+~Wt+ up
1598	myoblast migration	Q9Z1T2	1	1	1335	3284	2.46102	0.494557	0.305784	0.753862	cKO+~Wt+ up
1599	myoblast migration involved in skeletal muscle regeneration	P10107	1	1	1335	3284	2.46102	0.494557	0.305784	0.753862	cKO+~Wt+ up
1600	myoblast proliferation	Q02248	1	1	1335	3284	2.46102	0.494557	0.305784	0.753862	cKO+~Wt+ up
1601	myofibril assembly	Q9D0S4, Q9JJ28, Q61879, P49813, Q3UHZ5, E9QA62, Q8BZF8, A2AUC9	8	4	1335	3284	4.94348	0.00734716	2.13388	0.41834	cKO+~Wt+ up
1602	myotube cell development	P11531	1	0	1335	3284	inf	0.289024	0.539067	0.668323	cKO+~Wt+ up
1603	myotube differentiation	Q6PHU5, Q9WV60, Q9WV06	3	4	1335	3284	1.84685	0.419767	0.376992	0.753862	cKO+~Wt+ up
1604	natural killer cell activation	Q9Z1R2	1	2	1335	3284	1.23013	1	0	1	cKO+~Wt+ up
1605	natural killer cell degranulation	B2RUP2	1	0	1335	3284	inf	0.289024	0.539067	0.668323	cKO+~Wt+ up
1606	natural killer cell mediated cytotoxicity	Q61768	1	4	1335	3284	0.614693	1	0	1	cKO+~Wt+ up
1607	necroptotic process	Q8BX10	1	3	1335	3284	0.81984	1	0	1	cKO+~Wt+ up
1608	necroptotic signaling pathway	Q9ER63	1	0	1335	3284	inf	0.289024	0.539067	0.668323	cKO+~Wt+ up
1609	necrotic cell death	Q9Z2D3, Q9EQQ9	2	0	1335	3284	inf	0.0834901	1.07836	0.668323	cKO+~Wt+ up
1610	negative chemotaxis	Q62181	1	3	1335	3284	0.81984	1	0	1	cKO+~Wt+ up
1611	negative regulation by host of viral genome replication	Q9WV55	1	1	1335	3284	2.46102	0.494557	0.305784	0.753862	cKO+~Wt+ up
1612	negative regulation by host of viral transcription	Q921F2	1	1	1335	3284	2.46102	0.494557	0.305784	0.753862	cKO+~Wt+ up
1613	negative regulation by virus of viral protein levels in host cell	P42225	1	1	1335	3284	2.46102	0.494557	0.305784	0.753862	cKO+~Wt+ up
1614	negative regulation of 1-phosphatidylinositol-4-phosphate 5-kinase activity	O70172	1	1	1335	3284	2.46102	0.494557	0.305784	0.753862	cKO+~Wt+ up
1615	negative regulation of ARF protein signal transduction	Q68FF6	1	0	1335	3284	inf	0.289024	0.539067	0.668323	cKO+~Wt+ up
1616	negative regulation of ATP biosynthetic process	P11103	1	1	1335	3284	2.46102	0.494557	0.305784	0.753862	cKO+~Wt+ up
1617	negative regulation of ATP-dependent activity	P50752	1	6	1335	3284	0.409545	0.681075	0.166805	0.92654	cKO+~Wt+ up
1618	negative regulation of ATPase-coupled calcium transmembrane transporter activity	Q9CQD6	1	1	1335	3284	2.46102	0.494557	0.305784	0.753862	cKO+~Wt+ up
1619	negative regulation of B cell proliferation	P70677	1	5	1335	3284	0.491604	0.679616	0.167736	0.92654	cKO+~Wt+ up
1620	negative regulation of BMP signaling pathway	Q9EP52, Q9CUN6, Q9D0Z3, P49443, Q6DVA0	5	4	1335	3284	3.08271	0.131987	0.879468	0.668323	cKO+~Wt+ up
1621	negative regulation of CD4-positive, alpha-beta T cell activation	Q9EP52	1	0	1335	3284	inf	0.289024	0.539067	0.668323	cKO+~Wt+ up
1622	negative regulation of CD4-positive, alpha-beta T cell proliferation	Q9EP52	1	3	1335	3284	0.81984	1	0	1	cKO+~Wt+ up
1623	negative regulation of DNA binding	P0DOV1, P70288	2	4	1335	3284	1.23031	1	0	1	cKO+~Wt+ up
1624	negative regulation of DNA biosynthetic process	Q9CR42	1	4	1335	3284	0.614693	1	0	1	cKO+~Wt+ up
1625	negative regulation of DNA damage checkpoint	Q9Z1N5	1	0	1335	3284	inf	0.289024	0.539067	0.668323	cKO+~Wt+ up
1626	negative regulation of DNA damage response, signal transduction by p53 class mediator	Q9Z2X2, Q9WV66, Q61214	3	3	1335	3284	2.46321	0.364516	0.438283	0.739218	cKO+~Wt+ up
1627	negative regulation of DNA damage response, signal transduction by p53 class mediator resulting in transcription of p21 class mediator	P57724	1	0	1335	3284	inf	0.289024	0.539067	0.668323	cKO+~Wt+ up
1628	negative regulation of DNA demethylation	Q62318	1	0	1335	3284	inf	0.289024	0.539067	0.668323	cKO+~Wt+ up
1629	negative regulation of DNA methylation-dependent heterochromatin formation	Q61214	1	0	1335	3284	inf	0.289024	0.539067	0.668323	cKO+~Wt+ up
1630	negative regulation of DNA replication	Q6A026	1	5	1335	3284	0.491604	0.679616	0.167736	0.92654	cKO+~Wt+ up
1631	negative regulation of DNA-binding transcription factor activity	P70288, O88895	2	11	1335	3284	0.44643	0.370355	0.431382	0.747029	cKO+~Wt+ up
1632	negative regulation of DNA-templated transcription	P61202, Q8C878, O88712, P23927, Q02248, Q8K0L9, Q9QYH6, Q8VDQ8, Q9JJK2, P97443, Q8BML9, Q8BY87, P49615, O88898, P0DOV1, Q62318, Q7TPV4, P70288, Q8R081, Q3TVI8, Q8CGA0, O88895, O35295, P62196, Q9ET78, P27641, Q99LM3, P63002	28	53	1335	3284	1.306	0.266423	0.574428	0.668323	cKO+~Wt+ up
1633	negative regulation of ER-associated ubiquitin-dependent protein catabolic process	Q9JMA1	1	1	1335	3284	2.46102	0.494557	0.305784	0.753862	cKO+~Wt+ up
1634	negative regulation of ERAD pathway	P57080, Q922Y1	2	0	1335	3284	inf	0.0834901	1.07836	0.668323	cKO+~Wt+ up
1635	negative regulation of ERBB signaling pathway	O89017	1	0	1335	3284	inf	0.289024	0.539067	0.668323	cKO+~Wt+ up
1636	negative regulation of ERK1 and ERK2 cascade	P35821, Q7TPS0, A0A5F8MPI9, Q9QUR7, P23116, P11531, Q9D7X3, Q06180, Q8BK84	9	14	1335	3284	1.58533	0.355051	0.44971	0.737742	cKO+~Wt+ up
1637	negative regulation of Fc-gamma receptor signaling pathway involved in phagocytosis	Q8K3H0	1	1	1335	3284	2.46102	0.494557	0.305784	0.753862	cKO+~Wt+ up
1638	negative regulation of G0 to G1 transition	Q6PD28	1	1	1335	3284	2.46102	0.494557	0.305784	0.753862	cKO+~Wt+ up
1639	negative regulation of G1/S transition of mitotic cell cycle	Q64700, P97447, Q9Z176	3	3	1335	3284	2.46321	0.364516	0.438283	0.739218	cKO+~Wt+ up
1640	negative regulation of G2/M transition of mitotic cell cycle	P97447, Q8BY87	2	0	1335	3284	inf	0.0834901	1.07836	0.668323	cKO+~Wt+ up
1641	negative regulation of GTP binding	Q6DFW0	1	0	1335	3284	inf	0.289024	0.539067	0.668323	cKO+~Wt+ up
1642	negative regulation of GTPase activity	Q9R0Q3, Q9D0J4	2	9	1335	3284	0.54597	0.739614	0.130995	0.972903	cKO+~Wt+ up
1643	negative regulation of I-kappaB kinase/NF-kappaB signaling	Q5DU56, P49443, P52479, P42225	4	7	1335	3284	1.40689	0.526304	0.278763	0.796545	cKO+~Wt+ up
1644	negative regulation of IRE1-mediated unfolded protein response	P20029, Q8CCJ3	2	1	1335	3284	4.92573	0.202261	0.694089	0.668323	cKO+~Wt+ up
1645	negative regulation of JNK cascade	O88895, Q9JIF0, G3X9D8, Q9D7X3, P31750	5	2	1335	3284	6.16917	0.0243877	1.61283	0.559005	cKO+~Wt+ up
1646	negative regulation of JUN kinase activity	P63037	1	1	1335	3284	2.46102	0.494557	0.305784	0.753862	cKO+~Wt+ up
1647	negative regulation of Kit signaling pathway	Q9JM13	1	0	1335	3284	inf	0.289024	0.539067	0.668323	cKO+~Wt+ up
1648	negative regulation of L-glutamate import across plasma membrane	Q8R5J9	1	0	1335	3284	inf	0.289024	0.539067	0.668323	cKO+~Wt+ up
1649	negative regulation of MAP kinase activity	P35821, Q91VJ4, Q9R0P9, Q9Z2G1, Q99LM2, Q9WV60	6	13	1335	3284	1.13596	0.801876	0.0958925	1	cKO+~Wt+ up
1650	negative regulation of MAPK cascade	Q6B8I0, Q148W8, Q6DVA0, Q9Z2X2, Q9D7X3, Q8BK84	6	7	1335	3284	2.11351	0.217562	0.662417	0.668323	cKO+~Wt+ up
1651	negative regulation of NF-kappaB transcription factor activity	Q3V4B5, Q5DU56, Q3UCV8, Q8CCJ3, P62715, Q9Z2X2, Q99LM2	7	15	1335	3284	1.14874	0.81419	0.0892744	1	cKO+~Wt+ up
1652	negative regulation of NIK/NF-kappaB signaling	Q5DU56, P49443, Q9ERV1, Q62167, Q9ES30	5	5	1335	3284	2.46541	0.164716	0.783265	0.668323	cKO+~Wt+ up
1653	negative regulation of NLRP3 inflammasome complex assembly	Q5DU56, Q8VDQ8	2	2	1335	3284	2.46212	0.328969	0.482845	0.695068	cKO+~Wt+ up
1654	negative regulation of PERK-mediated unfolded protein response	P35821	1	0	1335	3284	inf	0.289024	0.539067	0.668323	cKO+~Wt+ up
1655	negative regulation of RIG-I signaling pathway	P60670	1	2	1335	3284	1.23013	1	0	1	cKO+~Wt+ up
1656	negative regulation of RNA splicing	Q60823	1	4	1335	3284	0.614693	1	0	1	cKO+~Wt+ up
1657	negative regulation of Rac protein signal transduction	Q8C4V1	1	0	1335	3284	inf	0.289024	0.539067	0.668323	cKO+~Wt+ up
1658	negative regulation of Ras protein signal transduction	P62715, A0A5F8MPI9, Q9JM13	3	7	1335	3284	1.05438	1	0	1	cKO+~Wt+ up
1659	negative regulation of Rho guanyl-nucleotide exchange factor activity	Q68FE6	1	0	1335	3284	inf	0.289024	0.539067	0.668323	cKO+~Wt+ up
1660	negative regulation of Rho protein signal transduction	Q68FE6, Q8C8N2, O70479	3	5	1335	3284	1.47703	0.697671	0.156349	0.937404	cKO+~Wt+ up
1661	negative regulation of Rho-dependent protein serine/threonine kinase activity	Q9D1P4	1	1	1335	3284	2.46102	0.494557	0.305784	0.753862	cKO+~Wt+ up
1662	negative regulation of SMAD protein complex assembly	P49443	1	0	1335	3284	inf	0.289024	0.539067	0.668323	cKO+~Wt+ up
1663	negative regulation of Schwann cell migration	P10833	1	1	1335	3284	2.46102	0.494557	0.305784	0.753862	cKO+~Wt+ up
1664	negative regulation of T cell activation	Q9D7X3	1	1	1335	3284	2.46102	0.494557	0.305784	0.753862	cKO+~Wt+ up
1665	negative regulation of T cell proliferation	Q9WV66	1	7	1335	3284	0.350932	0.451862	0.344994	0.753862	cKO+~Wt+ up
1666	negative regulation of T cell receptor signaling pathway	Q9D7X3, Q06180	2	7	1335	3284	0.70239	1	0	1	cKO+~Wt+ up
1667	negative regulation of T-helper 2 cell differentiation	P10107	1	0	1335	3284	inf	0.289024	0.539067	0.668323	cKO+~Wt+ up
1668	negative regulation of TOR signaling	Q8BRK8, Q5EG47, Q9D0K0, P12815, Q9WV60	5	8	1335	3284	1.53947	0.53997	0.267631	0.81172	cKO+~Wt+ up
1669	negative regulation of TORC1 signaling	P58006	1	5	1335	3284	0.491604	0.679616	0.167736	0.92654	cKO+~Wt+ up
1670	negative regulation of Wnt signaling pathway	P12023, Q91WL8	2	6	1335	3284	0.819705	1	0	1	cKO+~Wt+ up
1671	negative regulation of Wnt signaling pathway involved in heart development	Q91ZB0	1	0	1335	3284	inf	0.289024	0.539067	0.668323	cKO+~Wt+ up
1672	negative regulation of actin filament bundle assembly	P62962	1	2	1335	3284	1.23013	1	0	1	cKO+~Wt+ up
1673	negative regulation of actin filament polymerization	Q9JJV2, Q5SW75, P62962	3	6	1335	3284	1.23048	0.723664	0.140463	0.964186	cKO+~Wt+ up
1674	negative regulation of actin filament severing	P50462	1	1	1335	3284	2.46102	0.494557	0.305784	0.753862	cKO+~Wt+ up
1675	negative regulation of activated T cell proliferation	Q80U72, Q9DBC7, P70677	3	2	1335	3284	3.69595	0.148749	0.827545	0.668323	cKO+~Wt+ up
1676	negative regulation of activation-induced cell death of T cells	Q9Z2S7	1	1	1335	3284	2.46102	0.494557	0.305784	0.753862	cKO+~Wt+ up
1677	negative regulation of activin receptor signaling pathway	P47931	1	2	1335	3284	1.23013	1	0	1	cKO+~Wt+ up
1678	negative regulation of adenylate cyclase activity	P70180	1	1	1335	3284	2.46102	0.494557	0.305784	0.753862	cKO+~Wt+ up
1679	negative regulation of adiponectin secretion	Q8R361	1	0	1335	3284	inf	0.289024	0.539067	0.668323	cKO+~Wt+ up
1680	negative regulation of adipose tissue development	P48678	1	0	1335	3284	inf	0.289024	0.539067	0.668323	cKO+~Wt+ up
1681	negative regulation of amacrine cell differentiation	Q9CWL2	1	0	1335	3284	inf	0.289024	0.539067	0.668323	cKO+~Wt+ up
1682	negative regulation of amyloid fibril formation	Q9CWM4, P61759, O70591, P23927	4	5	1335	3284	1.97085	0.291755	0.534981	0.668323	cKO+~Wt+ up
1683	negative regulation of amyloid precursor protein biosynthetic process	Q61500	1	2	1335	3284	1.23013	1	0	1	cKO+~Wt+ up
1684	negative regulation of amyloid-beta clearance	P55302	1	1	1335	3284	2.46102	0.494557	0.305784	0.753862	cKO+~Wt+ up
1685	negative regulation of amyloid-beta formation	O08539, Q9QUR7	2	5	1335	3284	0.983946	1	0	1	cKO+~Wt+ up
1686	negative regulation of angiogenesis	Q03350, P42225, Q9Z1T2, Q99LI8, P18762, Q02248	6	21	1335	3284	0.701494	0.528082	0.277299	0.796745	cKO+~Wt+ up
1687	negative regulation of anion channel activity	Q8BH60	1	0	1335	3284	inf	0.289024	0.539067	0.668323	cKO+~Wt+ up
1688	negative regulation of anoikis	O70571	1	5	1335	3284	0.491604	0.679616	0.167736	0.92654	cKO+~Wt+ up
1689	negative regulation of antifungal innate immune response	Q8R5H1	1	1	1335	3284	2.46102	0.494557	0.305784	0.753862	cKO+~Wt+ up
1690	negative regulation of apoptotic DNA fragmentation	O54786	1	0	1335	3284	inf	0.289024	0.539067	0.668323	cKO+~Wt+ up
1691	negative regulation of apoptotic process	P20029, O88597, P48725, Q80UM3, P23927, P63242, Q9D1X0, Q9D906, Q9Z2X2, Q60823, Q5U4D9, O55222, P68510, O88738, Q62167, Q8CI15, P27573, Q6PHQ8, Q02248, Q91Y86, O88967, Q9JKR6, P63037, O35387, P37040, Q8CCJ3, Q8VDQ8, Q9JLN9, Q9EST5, Q9Z1R2, P63147, P18406, Q8BML9, P70677, Q8BY87, Q80WJ7, Q9JKB3, Q9ER63, P08113, Q8BRK8, Q9JMH9, Q9DBB4, O70433, A0A286YDU0, O35864, P24622, P70288, Q5EBG6, Q9WV60, P39429, P11499, Q9JLV1, Q8K3W0, P04627, Q9DCJ1, Q5EG47, O35188, P17879, P31750	59	108	1335	3284	1.35975	0.0677651	1.16899	0.668323	cKO+~Wt+ up
1692	negative regulation of apoptotic signaling pathway	P14602, Q8BML9, Q07813, O35188, Q02248	5	7	1335	3284	1.75994	0.345447	0.461618	0.720683	cKO+~Wt+ up
1693	negative regulation of aspartic-type endopeptidase activity involved in amyloid precursor protein catabolic process	O08539, Q9D1D4	2	1	1335	3284	4.92573	0.202261	0.694089	0.668323	cKO+~Wt+ up
1694	negative regulation of autophagosome assembly	Q9D8B3, O88597, O08547	3	5	1335	3284	1.47703	0.697671	0.156349	0.937404	cKO+~Wt+ up
1695	negative regulation of autophagy	Q62448, O88597, Q99JN2, E9PZP8, Q8VDQ8, Q9JLN9, Q8K4Q0, Q80X95, Q9DCJ1, P31750	10	8	1335	3284	3.09057	0.0179969	1.7448	0.559005	cKO+~Wt+ up
1696	negative regulation of axon extension	P20917, P49615	2	4	1335	3284	1.23031	1	0	1	cKO+~Wt+ up
1697	negative regulation of axon extension involved in axon guidance	Q9Z2V5, Q62181	2	1	1335	3284	4.92573	0.202261	0.694089	0.668323	cKO+~Wt+ up
1698	negative regulation of axon regeneration	Q99N43	1	3	1335	3284	0.81984	1	0	1	cKO+~Wt+ up
1699	negative regulation of axonogenesis	Q9D394	1	7	1335	3284	0.350932	0.451862	0.344994	0.753862	cKO+~Wt+ up
1700	negative regulation of blood circulation	P12023	1	0	1335	3284	inf	0.289024	0.539067	0.668323	cKO+~Wt+ up
1701	negative regulation of blood pressure	P61922	1	7	1335	3284	0.350932	0.451862	0.344994	0.753862	cKO+~Wt+ up
1702	negative regulation of bone mineralization	Q61810	1	2	1335	3284	1.23013	1	0	1	cKO+~Wt+ up
1703	negative regulation of cAMP-dependent protein kinase activity	Q9DBC7	1	1	1335	3284	2.46102	0.494557	0.305784	0.753862	cKO+~Wt+ up
1704	negative regulation of cAMP-mediated signaling	Q8CA95, P63147	2	2	1335	3284	2.46212	0.328969	0.482845	0.695068	cKO+~Wt+ up
1705	negative regulation of cGMP-mediated signaling	Q8CA95	1	1	1335	3284	2.46102	0.494557	0.305784	0.753862	cKO+~Wt+ up
1706	negative regulation of calcineurin-NFAT signaling cascade	O70433, Q9JLN9, Q9JK37, Q9WV60, Q9JHG6	5	6	1335	3284	2.05388	0.314626	0.502206	0.695068	cKO+~Wt+ up
1707	negative regulation of calcium import into the mitochondrion	P31750	1	0	1335	3284	inf	0.289024	0.539067	0.668323	cKO+~Wt+ up
1708	negative regulation of calcium ion binding	Q9CQD6	1	1	1335	3284	2.46102	0.494557	0.305784	0.753862	cKO+~Wt+ up
1709	negative regulation of calcium ion import across plasma membrane	Q63810	1	2	1335	3284	1.23013	1	0	1	cKO+~Wt+ up
1710	negative regulation of calcium ion import into sarcoplasmic reticulum	G5E8J6	1	1	1335	3284	2.46102	0.494557	0.305784	0.753862	cKO+~Wt+ up
1711	negative regulation of calcium ion transmembrane transport via high voltage-gated calcium channel	O08539, Q5U430	2	0	1335	3284	inf	0.0834901	1.07836	0.668323	cKO+~Wt+ up
1712	negative regulation of canonical Wnt signaling pathway	Q9JI10, A0A5F8MPI9, O08579, P47811, G3X9E8, P12023, P63002, P70288, Q99N43, Q9WV60, Q02248	11	13	1335	3284	2.09046	0.0733696	1.13448	0.668323	cKO+~Wt+ up
1713	negative regulation of canonical Wnt signaling pathway involved in osteoblast differentiation	Q9WV60	1	0	1335	3284	inf	0.289024	0.539067	0.668323	cKO+~Wt+ up
1714	negative regulation of cardiac muscle adaptation	Q9EQQ9	1	0	1335	3284	inf	0.289024	0.539067	0.668323	cKO+~Wt+ up
1715	negative regulation of cardiac muscle cell apoptotic process	Q8CJ53, Q9Z2A0, Q9D1X0, P23506, Q9D906, Q5EBG6, O55222	7	6	1335	3284	2.87977	0.0632957	1.19863	0.668323	cKO+~Wt+ up
1716	negative regulation of cardiac muscle cell differentiation	O88895	1	0	1335	3284	inf	0.289024	0.539067	0.668323	cKO+~Wt+ up
1717	negative regulation of cardiac muscle cell proliferation	Q00724, P70288	2	1	1335	3284	4.92573	0.202261	0.694089	0.668323	cKO+~Wt+ up
1718	negative regulation of cardiac muscle hypertrophy	Q9CQM9, Q9CPU7, Q9WV60, Q38HM4	4	3	1335	3284	3.28675	0.112086	0.950448	0.668323	cKO+~Wt+ up
1719	negative regulation of cardiac muscle hypertrophy in response to stress	P48678	1	1	1335	3284	2.46102	0.494557	0.305784	0.753862	cKO+~Wt+ up
1720	negative regulation of cartilage development	Q8R5M2	1	1	1335	3284	2.46102	0.494557	0.305784	0.753862	cKO+~Wt+ up
1721	negative regulation of catalytic activity	P51125, Q9D6T0, Q6P5H2	3	8	1335	3284	0.922297	1	0	1	cKO+~Wt+ up
1722	negative regulation of cell adhesion	A0A286YDU0, Q9WTR5, Q8BI84	3	11	1335	3284	0.670147	0.769127	0.114002	1	cKO+~Wt+ up
1723	negative regulation of cell communication by electrical coupling	Q9JLK7	1	0	1335	3284	inf	0.289024	0.539067	0.668323	cKO+~Wt+ up
1724	negative regulation of cell cycle	O08911, P70677, P49615	3	8	1335	3284	0.922297	1	0	1	cKO+~Wt+ up
1725	negative regulation of cell death	Q8VEJ9, P46467, O88597, P55302, P0C0A3, Q8R5M2, O88502, Q99LU0, Q8BJF9, Q9D8B3, Q9D906, Q9R0Q7, P18406, Q9CQ10, P13595, Q3TIU4	16	30	1335	3284	1.31574	0.413741	0.383271	0.753862	cKO+~Wt+ up
1726	negative regulation of cell differentiation	P63085, Q9EST5, Q9Z2N8, Q8CIG8, Q02248	5	2	1335	3284	6.16917	0.0243877	1.61283	0.559005	cKO+~Wt+ up
1727	negative regulation of cell division	Q8BG60	1	1	1335	3284	2.46102	0.494557	0.305784	0.753862	cKO+~Wt+ up
1728	negative regulation of cell growth	P58006, P23927, O88667, Q62167, P97447	5	24	1335	3284	0.510652	0.217568	0.662404	0.668323	cKO+~Wt+ up
1729	negative regulation of cell growth involved in cardiac muscle cell development	Q9CZW5	1	3	1335	3284	0.81984	1	0	1	cKO+~Wt+ up
1730	negative regulation of cell migration	Q8C8N2, Q99KH8, Q8K482, Q9CQ73, Q80TM9, Q3UH68, Q8R0W0, Q8BI84, P70288, Q9QYB1, Q9D7X3, O35188, Q8BU31	13	26	1335	3284	1.23222	0.594693	0.225707	0.884662	cKO+~Wt+ up
1731	negative regulation of cell morphogenesis involved in differentiation	O88196	1	0	1335	3284	inf	0.289024	0.539067	0.668323	cKO+~Wt+ up
1732	negative regulation of cell motility	Q64010, Q9QUR7	2	2	1335	3284	2.46212	0.328969	0.482845	0.695068	cKO+~Wt+ up
1733	negative regulation of cell population proliferation	Q8BSY0, O88597, Q9JI10, Q4VA53, Q60996, Q9QZZ6, Q02248, P70340, Q9CQ73, Q8VDQ8, Q8CG71, Q9D8Z6, P12023, Q9D1M4, Q8R010, P28659, O08734, Q9Z176, Q91YI1, Q8CGZ0, O55106, Q8C006, Q8R5M2, P48678, Q9WTR5, Q9Z2D3, P31938, Q07813, Q06180	29	52	1335	3284	1.38014	0.174405	0.758441	0.668323	cKO+~Wt+ up
1734	negative regulation of cell size	Q9JLN9, P31750	2	8	1335	3284	0.614404	0.733654	0.134509	0.97062	cKO+~Wt+ up
1735	negative regulation of cell-cell adhesion mediated by cadherin	Q8CGA0	1	0	1335	3284	inf	0.289024	0.539067	0.668323	cKO+~Wt+ up
1736	negative regulation of cell-matrix adhesion	Q62009, A0A286YDU0	2	1	1335	3284	4.92573	0.202261	0.694089	0.668323	cKO+~Wt+ up
1737	negative regulation of cell-substrate adhesion	Q8BYA0, P11087	2	4	1335	3284	1.23031	1	0	1	cKO+~Wt+ up
1738	negative regulation of cellular response to insulin stimulus	Q5SUC9	1	2	1335	3284	1.23013	1	0	1	cKO+~Wt+ up
1739	negative regulation of cellular senescence	O88898, P62960	2	3	1335	3284	1.64091	0.630622	0.200231	0.903979	cKO+~Wt+ up
1740	negative regulation of centriole replication	Q8C2Q3	1	0	1335	3284	inf	0.289024	0.539067	0.668323	cKO+~Wt+ up
1741	negative regulation of ceramide biosynthetic process	Q8CI15	1	1	1335	3284	2.46102	0.494557	0.305784	0.753862	cKO+~Wt+ up
1742	negative regulation of chemotaxis	Q9D7X3, Q06180	2	0	1335	3284	inf	0.0834901	1.07836	0.668323	cKO+~Wt+ up
1743	negative regulation of cholangiocyte apoptotic process	Q9JLN9	1	1	1335	3284	2.46102	0.494557	0.305784	0.753862	cKO+~Wt+ up
1744	negative regulation of cholesterol biosynthetic process	Q91X78	1	3	1335	3284	0.81984	1	0	1	cKO+~Wt+ up
1745	negative regulation of chondrocyte differentiation	Q8R5M2, Q61810, Q02248	3	2	1335	3284	3.69595	0.148749	0.827545	0.668323	cKO+~Wt+ up
1746	negative regulation of chromatin binding	Q05CL8	1	2	1335	3284	1.23013	1	0	1	cKO+~Wt+ up
1747	negative regulation of cilium assembly	Q9D0K0	1	2	1335	3284	1.23013	1	0	1	cKO+~Wt+ up
1748	negative regulation of cold-induced thermogenesis	P70180, Q8BX10	2	13	1335	3284	0.377517	0.257147	0.589818	0.668323	cKO+~Wt+ up
1749	negative regulation of complement activation	Q61475	1	3	1335	3284	0.81984	1	0	1	cKO+~Wt+ up
1750	negative regulation of complement activation, classical pathway	Q61475	1	1	1335	3284	2.46102	0.494557	0.305784	0.753862	cKO+~Wt+ up
1751	negative regulation of complement-dependent cytotoxicity	P11499	1	1	1335	3284	2.46102	0.494557	0.305784	0.753862	cKO+~Wt+ up
1752	negative regulation of constitutive secretory pathway	O35963	1	0	1335	3284	inf	0.289024	0.539067	0.668323	cKO+~Wt+ up
1753	negative regulation of creatine transmembrane transporter activity	Q9Z1W9	1	0	1335	3284	inf	0.289024	0.539067	0.668323	cKO+~Wt+ up
1754	negative regulation of cyclin-dependent protein serine/threonine kinase activity	Q99LM2, P70677	2	1	1335	3284	4.92573	0.202261	0.694089	0.668323	cKO+~Wt+ up
1755	negative regulation of cysteine-type endopeptidase activity	P0DOV1	1	4	1335	3284	0.614693	1	0	1	cKO+~Wt+ up
1756	negative regulation of cysteine-type endopeptidase activity involved in apoptotic process	P18654, Q8R5M2, P37040, P23927, Q9D1X0, P24622, Q60823, Q8BY87, Q62167, P17879, P31750	11	9	1335	3284	3.02325	0.0224878	1.64805	0.559005	cKO+~Wt+ up
1757	negative regulation of cytokine production	Q9EP52	1	2	1335	3284	1.23013	1	0	1	cKO+~Wt+ up
1758	negative regulation of cytokine production involved in inflammatory response	Q5DU56	1	5	1335	3284	0.491604	0.679616	0.167736	0.92654	cKO+~Wt+ up
1759	negative regulation of cytokinesis	Q8VEJ9	1	0	1335	3284	inf	0.289024	0.539067	0.668323	cKO+~Wt+ up
1760	negative regulation of cytolysis	Q80X95	1	0	1335	3284	inf	0.289024	0.539067	0.668323	cKO+~Wt+ up
1761	negative regulation of cytoplasmic translation	Q7TN99	1	1	1335	3284	2.46102	0.494557	0.305784	0.753862	cKO+~Wt+ up
1762	negative regulation of cytoplasmic translational elongation	Q7TN99	1	0	1335	3284	inf	0.289024	0.539067	0.668323	cKO+~Wt+ up
1763	negative regulation of cytosolic calcium ion concentration	G5E8J6, A2AGL3, Q9D1X0	3	6	1335	3284	1.23048	0.723664	0.140463	0.964186	cKO+~Wt+ up
1764	negative regulation of death-inducing signaling complex assembly	Q9D1X0	1	0	1335	3284	inf	0.289024	0.539067	0.668323	cKO+~Wt+ up
1765	negative regulation of defense response to bacterium	Q8VDQ8	1	1	1335	3284	2.46102	0.494557	0.305784	0.753862	cKO+~Wt+ up
1766	negative regulation of defense response to virus	Q61990	1	2	1335	3284	1.23013	1	0	1	cKO+~Wt+ up
1767	negative regulation of dendrite development	P62331, P63034, Q9WV60	3	1	1335	3284	7.39414	0.0755524	1.12175	0.668323	cKO+~Wt+ up
1768	negative regulation of dendrite extension	Q58A65	1	2	1335	3284	1.23013	1	0	1	cKO+~Wt+ up
1769	negative regulation of dendrite morphogenesis	P68510, Q9WV60	2	2	1335	3284	2.46212	0.328969	0.482845	0.695068	cKO+~Wt+ up
1770	negative regulation of dendritic spine development	P70288	1	2	1335	3284	1.23013	1	0	1	cKO+~Wt+ up
1771	negative regulation of dendritic spine maintenance	P12023	1	3	1335	3284	0.81984	1	0	1	cKO+~Wt+ up
1772	negative regulation of deoxyribonuclease activity	O54786	1	0	1335	3284	inf	0.289024	0.539067	0.668323	cKO+~Wt+ up
1773	negative regulation of detection of mechanical stimulus involved in sensory perception of touch	P54285	1	0	1335	3284	inf	0.289024	0.539067	0.668323	cKO+~Wt+ up
1774	negative regulation of developmental process	P63147, Q9JKB3	2	2	1335	3284	2.46212	0.328969	0.482845	0.695068	cKO+~Wt+ up
1775	negative regulation of dopamine secretion	Q99104, P61922	2	1	1335	3284	4.92573	0.202261	0.694089	0.668323	cKO+~Wt+ up
1776	negative regulation of dopaminergic neuron differentiation	Q9WV60	1	0	1335	3284	inf	0.289024	0.539067	0.668323	cKO+~Wt+ up
1777	negative regulation of double-strand break repair via nonhomologous end joining	Q8VHN8	1	0	1335	3284	inf	0.289024	0.539067	0.668323	cKO+~Wt+ up
1778	negative regulation of ectoderm development	P63028	1	0	1335	3284	inf	0.289024	0.539067	0.668323	cKO+~Wt+ up
1779	negative regulation of embryonic development	Q7TPS0	1	0	1335	3284	inf	0.289024	0.539067	0.668323	cKO+~Wt+ up
1780	negative regulation of endodermal cell differentiation	O88207	1	1	1335	3284	2.46102	0.494557	0.305784	0.753862	cKO+~Wt+ up
1781	negative regulation of endopeptidase activity	Q60854, P31750	2	14	1335	3284	0.350445	0.176792	0.752538	0.668323	cKO+~Wt+ up
1782	negative regulation of endoplasmic reticulum calcium ion concentration	O08734, Q07813, Q61335	3	4	1335	3284	1.84685	0.419767	0.376992	0.753862	cKO+~Wt+ up
1783	negative regulation of endoplasmic reticulum stress-induced eIF2 alpha phosphorylation	Q9R0Q3	1	1	1335	3284	2.46102	0.494557	0.305784	0.753862	cKO+~Wt+ up
1784	negative regulation of endoplasmic reticulum stress-induced intrinsic apoptotic signaling pathway	P35821	1	5	1335	3284	0.491604	0.679616	0.167736	0.92654	cKO+~Wt+ up
1785	negative regulation of endoplasmic reticulum stress-induced neuron intrinsic apoptotic signaling pathway	Q9JKR6	1	0	1335	3284	inf	0.289024	0.539067	0.668323	cKO+~Wt+ up
1786	negative regulation of endoribonuclease activity	P61222	1	1	1335	3284	2.46102	0.494557	0.305784	0.753862	cKO+~Wt+ up
1787	negative regulation of endothelial cell apoptotic process	Q9Z2A0	1	3	1335	3284	0.81984	1	0	1	cKO+~Wt+ up
1788	negative regulation of endothelial cell migration	Q9JMC3	1	6	1335	3284	0.409545	0.681075	0.166805	0.92654	cKO+~Wt+ up
1789	negative regulation of endothelial cell proliferation	P31230, P42225	2	12	1335	3284	0.409102	0.375113	0.425838	0.753687	cKO+~Wt+ up
1790	negative regulation of epidermal growth factor receptor signaling pathway	Q9D7X3, Q06180, Q9EQK5	3	3	1335	3284	2.46321	0.364516	0.438283	0.739218	cKO+~Wt+ up
1791	negative regulation of epidermal growth factor-activated receptor activity	P0C0A3	1	3	1335	3284	0.81984	1	0	1	cKO+~Wt+ up
1792	negative regulation of epithelial cell differentiation	P47931	1	2	1335	3284	1.23013	1	0	1	cKO+~Wt+ up
1793	negative regulation of epithelial cell migration	Q9JJV2	1	3	1335	3284	0.81984	1	0	1	cKO+~Wt+ up
1794	negative regulation of epithelial cell proliferation	Q5DU56, Q9JI10, Q9QYH6, Q8R0W0, P28659	5	11	1335	3284	1.11859	0.787837	0.103564	1	cKO+~Wt+ up
1795	negative regulation of epithelial to mesenchymal transition	P63330	1	4	1335	3284	0.614693	1	0	1	cKO+~Wt+ up
1796	negative regulation of establishment of protein localization to mitochondrion	P63037, P10637	2	0	1335	3284	inf	0.0834901	1.07836	0.668323	cKO+~Wt+ up
1797	negative regulation of execution phase of apoptosis	O54786	1	0	1335	3284	inf	0.289024	0.539067	0.668323	cKO+~Wt+ up
1798	negative regulation of exocytosis	Q6DFW0, P10107	2	2	1335	3284	2.46212	0.328969	0.482845	0.695068	cKO+~Wt+ up
1799	negative regulation of exosomal secretion	P46467	1	2	1335	3284	1.23013	1	0	1	cKO+~Wt+ up
1800	negative regulation of extrinsic apoptotic signaling pathway	Q9D1X0, O88738, P48678	3	12	1335	3284	0.614114	0.575978	0.239594	0.861157	cKO+~Wt+ up
1801	negative regulation of extrinsic apoptotic signaling pathway in absence of ligand	O35188	1	5	1335	3284	0.491604	0.679616	0.167736	0.92654	cKO+~Wt+ up
1802	negative regulation of extrinsic apoptotic signaling pathway via death domain receptors	Q9ER63, Q62167, Q9WV60, Q9D1X0	4	7	1335	3284	1.40689	0.526304	0.278763	0.796545	cKO+~Wt+ up
1803	negative regulation of fat cell differentiation	Q6PHU5, Q8VDQ8	2	7	1335	3284	0.70239	1	0	1	cKO+~Wt+ up
1804	negative regulation of fatty acid beta-oxidation	P31750	1	3	1335	3284	0.81984	1	0	1	cKO+~Wt+ up
1805	negative regulation of fatty acid biosynthetic process	Q91X78	1	4	1335	3284	0.614693	1	0	1	cKO+~Wt+ up
1806	negative regulation of fibroblast growth factor receptor signaling pathway	Q8CFG0, Q9QZF2	2	1	1335	3284	4.92573	0.202261	0.694089	0.668323	cKO+~Wt+ up
1807	negative regulation of fibroblast proliferation	Q07813, Q5DU56, O08579, Q8CH72	4	9	1335	3284	1.09358	1	0	1	cKO+~Wt+ up
1808	negative regulation of gamma-aminobutyric acid secretion	P61922	1	0	1335	3284	inf	0.289024	0.539067	0.668323	cKO+~Wt+ up
1809	negative regulation of gene expression	Q9QXT0, O89017, P23927, Q63932, Q02248, Q8K0L9, Q9ESD7, P12023, P62715, Q60668, Q64700, Q921F2, P28659, O08734, Q8BRK8, P24622, Q9ES30, Q9WV60, Q8BZQ7, Q9DBC7, Q9Z2X8, P31938, P63002, Q5EG47, P10637, P31750	26	49	1335	3284	1.31133	0.303772	0.517452	0.690498	cKO+~Wt+ up
1810	negative regulation of gene expression, epigenetic	Q3TYX3	1	2	1335	3284	1.23013	1	0	1	cKO+~Wt+ up
1811	negative regulation of glial cell apoptotic process	Q4VA93, P39429	2	0	1335	3284	inf	0.0834901	1.07836	0.668323	cKO+~Wt+ up
1812	negative regulation of glial cell differentiation	Q9CWL2	1	0	1335	3284	inf	0.289024	0.539067	0.668323	cKO+~Wt+ up
1813	negative regulation of gluconeogenesis	Q9ES30	1	4	1335	3284	0.614693	1	0	1	cKO+~Wt+ up
1814	negative regulation of glutamate receptor signaling pathway	O35188	1	0	1335	3284	inf	0.289024	0.539067	0.668323	cKO+~Wt+ up
1815	negative regulation of glycolytic process	Q68FF6	1	5	1335	3284	0.491604	0.679616	0.167736	0.92654	cKO+~Wt+ up
1816	negative regulation of guanyl-nucleotide exchange factor activity	Q61749	1	3	1335	3284	0.81984	1	0	1	cKO+~Wt+ up
1817	negative regulation of hemopoiesis	A0A0B4J1G4	1	1	1335	3284	2.46102	0.494557	0.305784	0.753862	cKO+~Wt+ up
1818	negative regulation of hepatocyte apoptotic process	Q5EG47	1	1	1335	3284	2.46102	0.494557	0.305784	0.753862	cKO+~Wt+ up
1819	negative regulation of high voltage-gated calcium channel activity	O88667, Q9ESD7	2	1	1335	3284	4.92573	0.202261	0.694089	0.668323	cKO+~Wt+ up
1820	negative regulation of hippo signaling	Q03141, O09110, P47811	3	1	1335	3284	7.39414	0.0755524	1.12175	0.668323	cKO+~Wt+ up
1821	negative regulation of hippocampal neuron apoptotic process	O35188	1	0	1335	3284	inf	0.289024	0.539067	0.668323	cKO+~Wt+ up
1822	negative regulation of histone H4 acetylation	O88712	1	0	1335	3284	inf	0.289024	0.539067	0.668323	cKO+~Wt+ up
1823	negative regulation of histone H4-K16 acetylation	Q9D906	1	0	1335	3284	inf	0.289024	0.539067	0.668323	cKO+~Wt+ up
1824	negative regulation of histone acetylation	O88712	1	1	1335	3284	2.46102	0.494557	0.305784	0.753862	cKO+~Wt+ up
1825	negative regulation of homotypic cell-cell adhesion	P31938	1	1	1335	3284	2.46102	0.494557	0.305784	0.753862	cKO+~Wt+ up
1826	negative regulation of hydrogen peroxide-induced cell death	O88502, Q9D1X0	2	5	1335	3284	0.983946	1	0	1	cKO+~Wt+ up
1827	negative regulation of hypoxia-induced intrinsic apoptotic signaling pathway	Q9D1X0, Q9JKR6, P31938	3	2	1335	3284	3.69595	0.148749	0.827545	0.668323	cKO+~Wt+ up
1828	negative regulation of immune response	P08121, Q6DFW0	2	5	1335	3284	0.983946	1	0	1	cKO+~Wt+ up
1829	negative regulation of inclusion body assembly	Q9JLC8, P17156, Q9JMC3	3	0	1335	3284	inf	0.0241049	1.61789	0.559005	cKO+~Wt+ up
1830	negative regulation of inflammatory response	Q5DU56, Q9JM13, Q3UCV8, Q06180, P18762, Q9ES30, Q9Z2G1	7	16	1335	3284	1.07662	0.821287	0.085505	1	cKO+~Wt+ up
1831	negative regulation of inflammatory response to antigenic stimulus	Q9ERV1, P99026	2	3	1335	3284	1.64091	0.630622	0.200231	0.903979	cKO+~Wt+ up
1832	negative regulation of inflammatory response to wounding	Q68FF6	1	0	1335	3284	inf	0.289024	0.539067	0.668323	cKO+~Wt+ up
1833	negative regulation of innate immune response	P0DOV1, Q5DU56, P11103	3	6	1335	3284	1.23048	0.723664	0.140463	0.964186	cKO+~Wt+ up
1834	negative regulation of insulin receptor signaling pathway	Q06180, P35569, O70172, Q5EG47, Q9WV60	5	16	1335	3284	0.767857	0.809927	0.0915542	1	cKO+~Wt+ up
1835	negative regulation of insulin secretion	Q8K4Q0, P35569	2	7	1335	3284	0.70239	1	0	1	cKO+~Wt+ up
1836	negative regulation of interferon-alpha production	Q5DU56	1	0	1335	3284	inf	0.289024	0.539067	0.668323	cKO+~Wt+ up
1837	negative regulation of interferon-beta production	Q5DU56	1	4	1335	3284	0.614693	1	0	1	cKO+~Wt+ up
1838	negative regulation of interleukin-1 alpha production	O35188	1	0	1335	3284	inf	0.289024	0.539067	0.668323	cKO+~Wt+ up
1839	negative regulation of interleukin-1 beta production	Q68FF6, Q5DU56	2	5	1335	3284	0.983946	1	0	1	cKO+~Wt+ up
1840	negative regulation of interleukin-1 production	O88895	1	1	1335	3284	2.46102	0.494557	0.305784	0.753862	cKO+~Wt+ up
1841	negative regulation of interleukin-1-mediated signaling pathway	B2RRE7	1	0	1335	3284	inf	0.289024	0.539067	0.668323	cKO+~Wt+ up
1842	negative regulation of interleukin-12 production	Q5DU56	1	1	1335	3284	2.46102	0.494557	0.305784	0.753862	cKO+~Wt+ up
1843	negative regulation of interleukin-17 production	P11103	1	1	1335	3284	2.46102	0.494557	0.305784	0.753862	cKO+~Wt+ up
1844	negative regulation of interleukin-2-mediated signaling pathway	Q06180	1	0	1335	3284	inf	0.289024	0.539067	0.668323	cKO+~Wt+ up
1845	negative regulation of interleukin-4-mediated signaling pathway	Q06180	1	0	1335	3284	inf	0.289024	0.539067	0.668323	cKO+~Wt+ up
1846	negative regulation of interleukin-6 production	Q5DU56, Q9ES30, Q9JM13	3	7	1335	3284	1.05438	1	0	1	cKO+~Wt+ up
1847	negative regulation of interleukin-6-mediated signaling pathway	Q06180	1	1	1335	3284	2.46102	0.494557	0.305784	0.753862	cKO+~Wt+ up
1848	negative regulation of interleukin-8 production	Q8BV57, P10107	2	1	1335	3284	4.92573	0.202261	0.694089	0.668323	cKO+~Wt+ up
1849	negative regulation of intracellular estrogen receptor signaling pathway	O88898, Q8R307, Q91W86	3	5	1335	3284	1.47703	0.697671	0.156349	0.937404	cKO+~Wt+ up
1850	negative regulation of intracellular transport	P24622, P10637, P23927	3	0	1335	3284	inf	0.0241049	1.61789	0.559005	cKO+~Wt+ up
1851	negative regulation of intrinsic apoptotic signaling pathway	Q62167, Q9D1X0, P70288, P31750	4	10	1335	3284	0.983922	1	0	1	cKO+~Wt+ up
1852	negative regulation of intrinsic apoptotic signaling pathway in response to DNA damage	Q8CH72, Q8BY87, P63028	3	2	1335	3284	3.69595	0.148749	0.827545	0.668323	cKO+~Wt+ up
1853	negative regulation of intrinsic apoptotic signaling pathway in response to DNA damage by p53 class mediator	Q9WV66	1	3	1335	3284	0.81984	1	0	1	cKO+~Wt+ up
1854	negative regulation of intrinsic apoptotic signaling pathway in response to osmotic stress	Q9JKB3	1	0	1335	3284	inf	0.289024	0.539067	0.668323	cKO+~Wt+ up
1855	negative regulation of iodide transmembrane transport	Q9JLN9	1	0	1335	3284	inf	0.289024	0.539067	0.668323	cKO+~Wt+ up
1856	negative regulation of ion transmembrane transport	Q8C7D2	1	1	1335	3284	2.46102	0.494557	0.305784	0.753862	cKO+~Wt+ up
1857	negative regulation of keratinocyte apoptotic process	Q8CH72	1	0	1335	3284	inf	0.289024	0.539067	0.668323	cKO+~Wt+ up
1858	negative regulation of keratinocyte differentiation	O88898	1	1	1335	3284	2.46102	0.494557	0.305784	0.753862	cKO+~Wt+ up
1859	negative regulation of keratinocyte migration	Q8R0W0	1	1	1335	3284	2.46102	0.494557	0.305784	0.753862	cKO+~Wt+ up
1860	negative regulation of keratinocyte proliferation	Q8R0W0	1	2	1335	3284	1.23013	1	0	1	cKO+~Wt+ up
1861	negative regulation of kinase activity	P10637, Q8VEK3	2	4	1335	3284	1.23031	1	0	1	cKO+~Wt+ up
1862	negative regulation of large conductance calcium-activated potassium channel activity	Q8C7D2	1	0	1335	3284	inf	0.289024	0.539067	0.668323	cKO+~Wt+ up
1863	negative regulation of leukocyte cell-cell adhesion	Q8BI84, P31750	2	1	1335	3284	4.92573	0.202261	0.694089	0.668323	cKO+~Wt+ up
1864	negative regulation of leukocyte migration	Q9JM13	1	0	1335	3284	inf	0.289024	0.539067	0.668323	cKO+~Wt+ up
1865	negative regulation of lipase activity	P37040	1	3	1335	3284	0.81984	1	0	1	cKO+~Wt+ up
1866	negative regulation of lipid catabolic process	Q5EG47	1	4	1335	3284	0.614693	1	0	1	cKO+~Wt+ up
1867	negative regulation of lipid storage	Q06180	1	1	1335	3284	2.46102	0.494557	0.305784	0.753862	cKO+~Wt+ up
1868	negative regulation of lipoprotein lipase activity	Q6PHU5	1	1	1335	3284	2.46102	0.494557	0.305784	0.753862	cKO+~Wt+ up
1869	negative regulation of long-chain fatty acid import across plasma membrane	Q60823, P31750	2	0	1335	3284	inf	0.0834901	1.07836	0.668323	cKO+~Wt+ up
1870	negative regulation of long-term synaptic potentiation	P12023	1	2	1335	3284	1.23013	1	0	1	cKO+~Wt+ up
1871	negative regulation of lymphocyte migration	Q8BI84, P31750	2	0	1335	3284	inf	0.0834901	1.07836	0.668323	cKO+~Wt+ up
1872	negative regulation of lysosomal protein catabolic process	Q80U87	1	1	1335	3284	2.46102	0.494557	0.305784	0.753862	cKO+~Wt+ up
1873	negative regulation of lysosome organization	O88597	1	0	1335	3284	inf	0.289024	0.539067	0.668323	cKO+~Wt+ up
1874	negative regulation of mRNA modification	Q9Z204	1	1	1335	3284	2.46102	0.494557	0.305784	0.753862	cKO+~Wt+ up
1875	negative regulation of mRNA splicing, via spliceosome	P57724, Q61214, P26369	3	9	1335	3284	0.81957	1	0	1	cKO+~Wt+ up
1876	negative regulation of macroautophagy	Q9JLN9	1	6	1335	3284	0.409545	0.681075	0.166805	0.92654	cKO+~Wt+ up
1877	negative regulation of macrophage colony-stimulating factor signaling pathway	Q06180	1	0	1335	3284	inf	0.289024	0.539067	0.668323	cKO+~Wt+ up
1878	negative regulation of macrophage differentiation	Q06180	1	1	1335	3284	2.46102	0.494557	0.305784	0.753862	cKO+~Wt+ up
1879	negative regulation of macrophage fusion	P42225	1	0	1335	3284	inf	0.289024	0.539067	0.668323	cKO+~Wt+ up
1880	negative regulation of maintenance of mitotic sister chromatid cohesion, centromeric	Q9QY36	1	0	1335	3284	inf	0.289024	0.539067	0.668323	cKO+~Wt+ up
1881	negative regulation of mast cell activation	Q9JM13	1	1	1335	3284	2.46102	0.494557	0.305784	0.753862	cKO+~Wt+ up
1882	negative regulation of mast cell cytokine production	Q9JM13	1	0	1335	3284	inf	0.289024	0.539067	0.668323	cKO+~Wt+ up
1883	negative regulation of mast cell degranulation	Q9JM13	1	0	1335	3284	inf	0.289024	0.539067	0.668323	cKO+~Wt+ up
1884	negative regulation of megakaryocyte differentiation	Q9JIF0	1	1	1335	3284	2.46102	0.494557	0.305784	0.753862	cKO+~Wt+ up
1885	negative regulation of mesenchymal cell proliferation	P48678	1	0	1335	3284	inf	0.289024	0.539067	0.668323	cKO+~Wt+ up
1886	negative regulation of mesenchymal stem cell differentiation	Q9WV60	1	0	1335	3284	inf	0.289024	0.539067	0.668323	cKO+~Wt+ up
1887	negative regulation of mesenchymal to epithelial transition involved in metanephros morphogenesis	Q02248, P42225	2	0	1335	3284	inf	0.0834901	1.07836	0.668323	cKO+~Wt+ up
1888	negative regulation of mesoderm development	O88898, Q7TPS0	2	0	1335	3284	inf	0.0834901	1.07836	0.668323	cKO+~Wt+ up
1889	negative regulation of metanephric nephron tubule epithelial cell differentiation	P42225	1	0	1335	3284	inf	0.289024	0.539067	0.668323	cKO+~Wt+ up
1890	negative regulation of miRNA transcription	P12023, P70288	2	1	1335	3284	4.92573	0.202261	0.694089	0.668323	cKO+~Wt+ up
1891	negative regulation of miRNA-mediated gene silencing	P70372	1	0	1335	3284	inf	0.289024	0.539067	0.668323	cKO+~Wt+ up
1892	negative regulation of microglial cell activation	O35188	1	1	1335	3284	2.46102	0.494557	0.305784	0.753862	cKO+~Wt+ up
1893	negative regulation of microtubule depolymerization	Q9Z2V5, Q8CGF6, Q5F2E8, Q9ERP3, Q9QYR6, O70583	6	4	1335	3284	3.70203	0.0395869	1.40245	0.668323	cKO+~Wt+ up
1894	negative regulation of microtubule polymerization	Q9D6F9, P30416, Q7TNG5, Q8BYA0, Q61214	5	2	1335	3284	6.16917	0.0243877	1.61283	0.559005	cKO+~Wt+ up
1895	negative regulation of microtubule polymerization or depolymerization	P30416	1	1	1335	3284	2.46102	0.494557	0.305784	0.753862	cKO+~Wt+ up
1896	negative regulation of mitochondrial DNA replication	Q9D906	1	0	1335	3284	inf	0.289024	0.539067	0.668323	cKO+~Wt+ up
1897	negative regulation of mitochondrial calcium ion concentration	Q9D1X0	1	2	1335	3284	1.23013	1	0	1	cKO+~Wt+ up
1898	negative regulation of mitochondrial electron transport, NADH to ubiquinone	Q78YY6	1	0	1335	3284	inf	0.289024	0.539067	0.668323	cKO+~Wt+ up
1899	negative regulation of mitochondrial fission	P10637, Q811U4	2	2	1335	3284	2.46212	0.328969	0.482845	0.695068	cKO+~Wt+ up
1900	negative regulation of mitochondrial membrane permeability involved in apoptotic process	Q9D1X0	1	3	1335	3284	0.81984	1	0	1	cKO+~Wt+ up
1901	negative regulation of mitochondrial membrane potential	Q07813, Q8R5J9, P10637	3	2	1335	3284	3.69595	0.148749	0.827545	0.668323	cKO+~Wt+ up
1902	negative regulation of mitochondrial outer membrane permeabilization involved in apoptotic signaling pathway	O08734, Q8VE96	2	4	1335	3284	1.23031	1	0	1	cKO+~Wt+ up
1903	negative regulation of mitotic cell cycle	Q80U72, Q8C006	2	5	1335	3284	0.983946	1	0	1	cKO+~Wt+ up
1904	negative regulation of mitotic cell cycle, embryonic	Q02248	1	0	1335	3284	inf	0.289024	0.539067	0.668323	cKO+~Wt+ up
1905	negative regulation of mitotic nuclear division	Q5SRX1	1	0	1335	3284	inf	0.289024	0.539067	0.668323	cKO+~Wt+ up
1906	negative regulation of monocyte chemotactic protein-1 production	Q9ES30	1	3	1335	3284	0.81984	1	0	1	cKO+~Wt+ up
1907	negative regulation of motor neuron apoptotic process	P47809	1	3	1335	3284	0.81984	1	0	1	cKO+~Wt+ up
1908	negative regulation of multicellular organism growth	P18762, O89017	2	1	1335	3284	4.92573	0.202261	0.694089	0.668323	cKO+~Wt+ up
1909	negative regulation of muscle atrophy	Q9JLN9, Q9D1X0	2	0	1335	3284	inf	0.0834901	1.07836	0.668323	cKO+~Wt+ up
1910	negative regulation of muscle cell differentiation	Q99LG2, P70340	2	1	1335	3284	4.92573	0.202261	0.694089	0.668323	cKO+~Wt+ up
1911	negative regulation of myeloid cell apoptotic process	Q4VC33	1	3	1335	3284	0.81984	1	0	1	cKO+~Wt+ up
1912	negative regulation of myeloid cell differentiation	Q9ERF3	1	2	1335	3284	1.23013	1	0	1	cKO+~Wt+ up
1913	negative regulation of myoblast differentiation	P50462, Q9WV06	2	1	1335	3284	4.92573	0.202261	0.694089	0.668323	cKO+~Wt+ up
1914	negative regulation of myotube differentiation	Q9WV06	1	1	1335	3284	2.46102	0.494557	0.305784	0.753862	cKO+~Wt+ up
1915	negative regulation of natural killer cell mediated cytotoxicity	Q64010	1	1	1335	3284	2.46102	0.494557	0.305784	0.753862	cKO+~Wt+ up
1916	negative regulation of necroptotic process	Q9JKB3, Q924T7	2	3	1335	3284	1.64091	0.630622	0.200231	0.903979	cKO+~Wt+ up
1917	negative regulation of necrotic cell death	Q9D1X0	1	2	1335	3284	1.23013	1	0	1	cKO+~Wt+ up
1918	negative regulation of neural precursor cell proliferation	A0A5F8MPI9, O55222	2	1	1335	3284	4.92573	0.202261	0.694089	0.668323	cKO+~Wt+ up
1919	negative regulation of neurogenesis	Q99KV1, Q9R0L6, Q02248, Q8BUK6	4	5	1335	3284	1.97085	0.291755	0.534981	0.668323	cKO+~Wt+ up
1920	negative regulation of neuron apoptotic process	P11499, P20917, Q9Z2A0, Q9QUR7, O89017, O08599, Q6P5H2, Q07813, Q61699, O55222	10	31	1335	3284	0.791966	0.606117	0.217443	0.901333	cKO+~Wt+ up
1921	negative regulation of neuron death	P12023, P62192, P49615, Q9D8B3, Q9WV60, Q02248	6	21	1335	3284	0.701494	0.528082	0.277299	0.796745	cKO+~Wt+ up
1922	negative regulation of neuron differentiation	P20917, Q9CWL2, P12023, P54823, Q58A65, O88196, P11531, P63073	8	8	1335	3284	2.46873	0.0924699	1.034	0.668323	cKO+~Wt+ up
1923	negative regulation of neuron maturation	Q9WV60	1	0	1335	3284	inf	0.289024	0.539067	0.668323	cKO+~Wt+ up
1924	negative regulation of neuron migration	Q9WV60, P08121	2	1	1335	3284	4.92573	0.202261	0.694089	0.668323	cKO+~Wt+ up
1925	negative regulation of neuron projection development	Q9WUU7, P20917, P30416, P70288, Q9Z266, Q9WV60	6	27	1335	3284	0.544603	0.246223	0.608671	0.668323	cKO+~Wt+ up
1926	negative regulation of nitric oxide biosynthetic process	P63168	1	4	1335	3284	0.614693	1	0	1	cKO+~Wt+ up
1927	negative regulation of nitric-oxide synthase activity	Q9D6T0, Q9WV60	2	3	1335	3284	1.64091	0.630622	0.200231	0.903979	cKO+~Wt+ up
1928	negative regulation of nitrosative stress-induced intrinsic apoptotic signaling pathway	P63037	1	1	1335	3284	2.46102	0.494557	0.305784	0.753862	cKO+~Wt+ up
1929	negative regulation of nuclear-transcribed mRNA catabolic process, deadenylation-dependent decay	Q8VEK3, Q91W50, Q60668, P62960	4	4	1335	3284	2.46431	0.239604	0.620507	0.668323	cKO+~Wt+ up
1930	negative regulation of nucleic acid-templated transcription	P61202	1	2	1335	3284	1.23013	1	0	1	cKO+~Wt+ up
1931	negative regulation of oligodendrocyte differentiation	Q8VDQ8, Q02248	2	2	1335	3284	2.46212	0.328969	0.482845	0.695068	cKO+~Wt+ up
1932	negative regulation of oligodendrocyte progenitor proliferation	Q8VDQ8	1	0	1335	3284	inf	0.289024	0.539067	0.668323	cKO+~Wt+ up
1933	negative regulation of organ growth	Q9JI10	1	2	1335	3284	1.23013	1	0	1	cKO+~Wt+ up
1934	negative regulation of ossification	Q9D0Z3, P18762, Q9CUN6, Q99N43	4	1	1335	3284	9.86627	0.0267544	1.5726	0.559005	cKO+~Wt+ up
1935	negative regulation of osteoblast differentiation	Q9EP52, P97432, Q9D0Z3	3	1	1335	3284	7.39414	0.0755524	1.12175	0.668323	cKO+~Wt+ up
1936	negative regulation of osteoclast differentiation	Q6P1Y8, Q02248	2	5	1335	3284	0.983946	1	0	1	cKO+~Wt+ up
1937	negative regulation of oxidative phosphorylation	Q3TIU4	1	5	1335	3284	0.491604	0.679616	0.167736	0.92654	cKO+~Wt+ up
1938	negative regulation of oxidative stress-induced cell death	P14602	1	1	1335	3284	2.46102	0.494557	0.305784	0.753862	cKO+~Wt+ up
1939	negative regulation of oxidative stress-induced intrinsic apoptotic signaling pathway	P14602, Q9D1X0	2	3	1335	3284	1.64091	0.630622	0.200231	0.903979	cKO+~Wt+ up
1940	negative regulation of oxidative stress-induced neuron death	Q02248, Q9D906	2	4	1335	3284	1.23031	1	0	1	cKO+~Wt+ up
1941	negative regulation of pancreatic juice secretion	Q9Z1W9	1	0	1335	3284	inf	0.289024	0.539067	0.668323	cKO+~Wt+ up
1942	negative regulation of peptidase activity	Q61703, P51125, P12023, O88738, Q61704	5	10	1335	3284	1.23083	0.776169	0.110044	1	cKO+~Wt+ up
1943	negative regulation of peptidyl-cysteine S-nitrosylation	P11531	1	2	1335	3284	1.23013	1	0	1	cKO+~Wt+ up
1944	negative regulation of peptidyl-lysine acetylation	P70288	1	2	1335	3284	1.23013	1	0	1	cKO+~Wt+ up
1945	negative regulation of peptidyl-serine phosphorylation	O08734, Q07813, Q8CGA0, P11531	4	10	1335	3284	0.983922	1	0	1	cKO+~Wt+ up
1946	negative regulation of peptidyl-threonine phosphorylation	Q99NH2, Q8VDQ8	2	6	1335	3284	0.819705	1	0	1	cKO+~Wt+ up
1947	negative regulation of phagocytosis	Q9ESD7, Q9D906	2	8	1335	3284	0.614404	0.733654	0.134509	0.97062	cKO+~Wt+ up
1948	negative regulation of phosphatidylinositol 3-kinase signaling	Q5DU56, A2AAJ9	2	4	1335	3284	1.23031	1	0	1	cKO+~Wt+ up
1949	negative regulation of phospholipase A2 activity	P10107	1	0	1335	3284	inf	0.289024	0.539067	0.668323	cKO+~Wt+ up
1950	negative regulation of phosphorylation	P63168	1	1	1335	3284	2.46102	0.494557	0.305784	0.753862	cKO+~Wt+ up
1951	negative regulation of plasminogen activation	Q9WUU7	1	1	1335	3284	2.46102	0.494557	0.305784	0.753862	cKO+~Wt+ up
1952	negative regulation of platelet aggregation	P18762, P0C605, P61922	3	5	1335	3284	1.47703	0.697671	0.156349	0.937404	cKO+~Wt+ up
1953	negative regulation of platelet-derived growth factor receptor signaling pathway	Q99LI8	1	3	1335	3284	0.81984	1	0	1	cKO+~Wt+ up
1954	negative regulation of platelet-derived growth factor receptor-beta signaling pathway	Q06180	1	1	1335	3284	2.46102	0.494557	0.305784	0.753862	cKO+~Wt+ up
1955	negative regulation of positive thymic T cell selection	Q06180	1	0	1335	3284	inf	0.289024	0.539067	0.668323	cKO+~Wt+ up
1956	negative regulation of post-translational protein modification	Q9CYD3, P63147	2	0	1335	3284	inf	0.0834901	1.07836	0.668323	cKO+~Wt+ up
1957	negative regulation of potassium ion transmembrane transport	Q8CFI0, O08539, Q6P9R2, Q9Z1W9	4	2	1335	3284	4.93163	0.0619727	1.2078	0.668323	cKO+~Wt+ up
1958	negative regulation of potassium ion transmembrane transporter activity	Q8CFI0, Q6P9R2, Q9Z1W9	3	4	1335	3284	1.84685	0.419767	0.376992	0.753862	cKO+~Wt+ up
1959	negative regulation of proteasomal protein catabolic process	Q9WV66, Q5SUC9, P11499	3	2	1335	3284	3.69595	0.148749	0.827545	0.668323	cKO+~Wt+ up
1960	negative regulation of proteasomal ubiquitin-dependent protein catabolic process	Q91WK2, P11499, Q9Z1R2, Q9QYR6, Q9D783, P70398, Q922Y1	7	8	1335	3284	2.15851	0.153298	0.814462	0.668323	cKO+~Wt+ up
1961	negative regulation of protein K48-linked deubiquitination	Q922Y1	1	1	1335	3284	2.46102	0.494557	0.305784	0.753862	cKO+~Wt+ up
1962	negative regulation of protein acetylation	Q9Z2V5, Q9WV60	2	1	1335	3284	4.92573	0.202261	0.694089	0.668323	cKO+~Wt+ up
1963	negative regulation of protein autophosphorylation	Q9EQK5	1	5	1335	3284	0.491604	0.679616	0.167736	0.92654	cKO+~Wt+ up
1964	negative regulation of protein autoubiquitination	Q9WV66	1	0	1335	3284	inf	0.289024	0.539067	0.668323	cKO+~Wt+ up
1965	negative regulation of protein binding	Q9WUU7, A0A571BDS0, P55302, Q91YS8, Q9QUR7, Q9ERA6, Q9WUD1, Q91YN9, P63002, Q6P5H2, Q07813, Q91Y86, Q9WV60, P31750	14	16	1335	3284	2.16465	0.041705	1.37981	0.668323	cKO+~Wt+ up
1966	negative regulation of protein catabolic process	Q69ZJ7, Q7TPH6, Q8VDQ8, Q9QUR7, Q9ESD7, Q8BHT7, Q99LM2	7	9	1335	3284	1.91809	0.266193	0.574803	0.668323	cKO+~Wt+ up
1967	negative regulation of protein export from nucleus	P46061, O88895, P49615	3	2	1335	3284	3.69595	0.148749	0.827545	0.668323	cKO+~Wt+ up
1968	negative regulation of protein glycosylation	Q9EQQ9	1	0	1335	3284	inf	0.289024	0.539067	0.668323	cKO+~Wt+ up
1969	negative regulation of protein import into nucleus	Q9JLK7	1	6	1335	3284	0.409545	0.681075	0.166805	0.92654	cKO+~Wt+ up
1970	negative regulation of protein kinase B signaling	Q8BUL6, P63330, A0A5F8MPI9, Q9WV95, Q6DVA0, Q5SUC9, P12815	7	14	1335	3284	1.23117	0.634734	0.197408	0.908614	cKO+~Wt+ up
1971	negative regulation of protein kinase activity	P14602, Q9CQE8, Q8CGA0, Q9DBC7, Q9Z2A0, Q8BML9, O55222, P31750	8	18	1335	3284	1.09386	0.829788	0.0810329	1	cKO+~Wt+ up
1972	negative regulation of protein kinase activity by regulation of protein phosphorylation	Q99LM2, Q8CGA0	2	2	1335	3284	2.46212	0.328969	0.482845	0.695068	cKO+~Wt+ up
1973	negative regulation of protein localization	Q8VD04	1	1	1335	3284	2.46102	0.494557	0.305784	0.753862	cKO+~Wt+ up
1974	negative regulation of protein localization to cell surface	Q8CFI0, P62331, Q8BH60	3	2	1335	3284	3.69595	0.148749	0.827545	0.668323	cKO+~Wt+ up
1975	negative regulation of protein localization to centrosome	Q9WV60	1	1	1335	3284	2.46102	0.494557	0.305784	0.753862	cKO+~Wt+ up
1976	negative regulation of protein localization to endosome	Q80UP5	1	0	1335	3284	inf	0.289024	0.539067	0.668323	cKO+~Wt+ up
1977	negative regulation of protein localization to microtubule	Q9QYR6	1	1	1335	3284	2.46102	0.494557	0.305784	0.753862	cKO+~Wt+ up
1978	negative regulation of protein localization to nucleus	P12023, Q9QYH6, Q9WV60	3	1	1335	3284	7.39414	0.0755524	1.12175	0.668323	cKO+~Wt+ up
1979	negative regulation of protein localization to plasma membrane	Q9R0Q3	1	4	1335	3284	0.614693	1	0	1	cKO+~Wt+ up
1980	negative regulation of protein metabolic process	P11499	1	3	1335	3284	0.81984	1	0	1	cKO+~Wt+ up
1981	negative regulation of protein neddylation	Q3U898	1	2	1335	3284	1.23013	1	0	1	cKO+~Wt+ up
1982	negative regulation of protein phosphorylation	Q9JM13, Q9JLN9, Q58A65, G3X9D8, Q921F2, Q99LM2, Q6DFW0, Q3UW53	8	26	1335	3284	0.755434	0.572401	0.2423	0.858601	cKO+~Wt+ up
1983	negative regulation of protein polyubiquitination	Q9ESD7	1	0	1335	3284	inf	0.289024	0.539067	0.668323	cKO+~Wt+ up
1984	negative regulation of protein processing	Q61543	1	2	1335	3284	1.23013	1	0	1	cKO+~Wt+ up
1985	negative regulation of protein secretion	P10107	1	3	1335	3284	0.81984	1	0	1	cKO+~Wt+ up
1986	negative regulation of protein serine/threonine kinase activity	Q99LM2, S4R2P9	2	2	1335	3284	2.46212	0.328969	0.482845	0.695068	cKO+~Wt+ up
1987	negative regulation of protein sumoylation	Q02248	1	2	1335	3284	1.23013	1	0	1	cKO+~Wt+ up
1988	negative regulation of protein targeting to mitochondrion	Q9JLV1, Q9D1X0	2	1	1335	3284	4.92573	0.202261	0.694089	0.668323	cKO+~Wt+ up
1989	negative regulation of protein transport	Q8CGA0	1	0	1335	3284	inf	0.289024	0.539067	0.668323	cKO+~Wt+ up
1990	negative regulation of protein tyrosine kinase activity	Q06180, Q9EQK5	2	4	1335	3284	1.23031	1	0	1	cKO+~Wt+ up
1991	negative regulation of protein ubiquitination	Q9D1C8, Q64337, P63037, P35123, Q8CCJ3, Q922Y1, P26369, Q9JLN9, Q91YN9, Q9D783, P49615, P31750	12	10	1335	3284	2.96961	0.0155012	1.80964	0.559005	cKO+~Wt+ up
1992	negative regulation of protein-containing complex assembly	P20029, Q9Z2V5, P23927, Q9ERA6, O09012, Q8C7D2, O08599, Q78YY6, Q62167, Q9WV60	10	7	1335	3284	3.53315	0.0124685	1.90419	0.548745	cKO+~Wt+ up
1993	negative regulation of protein-containing complex disassembly	Q9Z2V5	1	0	1335	3284	inf	0.289024	0.539067	0.668323	cKO+~Wt+ up
1994	negative regulation of proteolysis	Q9Z2V5, P49615, Q9Z1R2, P31750	4	8	1335	3284	1.23065	0.753175	0.123104	0.98729	cKO+~Wt+ up
1995	negative regulation of reactive oxygen species biosynthetic process	P10126	1	8	1335	3284	0.306972	0.461462	0.335864	0.753862	cKO+~Wt+ up
1996	negative regulation of reactive oxygen species metabolic process	Q8VDQ8, O88597, P23927	3	9	1335	3284	0.81957	1	0	1	cKO+~Wt+ up
1997	negative regulation of receptor clustering	Q8VD04	1	0	1335	3284	inf	0.289024	0.539067	0.668323	cKO+~Wt+ up
1998	negative regulation of receptor internalization	Q80UP5, P55302	2	1	1335	3284	4.92573	0.202261	0.694089	0.668323	cKO+~Wt+ up
1999	negative regulation of receptor signaling pathway via JAK-STAT	Q06180, Q99LI8	2	2	1335	3284	2.46212	0.328969	0.482845	0.695068	cKO+~Wt+ up
2000	negative regulation of receptor-mediated endocytosis	Q9JM13	1	2	1335	3284	1.23013	1	0	1	cKO+~Wt+ up
2001	negative regulation of regulatory T cell differentiation	P14602	1	1	1335	3284	2.46102	0.494557	0.305784	0.753862	cKO+~Wt+ up
2002	negative regulation of release of cytochrome c from mitochondria	O08734, Q9D1X0, P48678, Q9Z2X2, P31750	5	7	1335	3284	1.75994	0.345447	0.461618	0.720683	cKO+~Wt+ up
2003	negative regulation of reproductive process	P63147, Q9JKB3	2	2	1335	3284	2.46212	0.328969	0.482845	0.695068	cKO+~Wt+ up
2004	negative regulation of response to cytokine stimulus	P63002	1	1	1335	3284	2.46102	0.494557	0.305784	0.753862	cKO+~Wt+ up
2005	negative regulation of retinal cone cell fate commitment	Q9CWL2	1	0	1335	3284	inf	0.289024	0.539067	0.668323	cKO+~Wt+ up
2006	negative regulation of retrograde protein transport, ER to cytosol	P60605	1	1	1335	3284	2.46102	0.494557	0.305784	0.753862	cKO+~Wt+ up
2007	negative regulation of ruffle assembly	Q9JJV2, Q8C4V1	2	0	1335	3284	inf	0.0834901	1.07836	0.668323	cKO+~Wt+ up
2008	negative regulation of secretion by cell	P63024	1	1	1335	3284	2.46102	0.494557	0.305784	0.753862	cKO+~Wt+ up
2009	negative regulation of sequestering of triglyceride	Q8BJ56	1	2	1335	3284	1.23013	1	0	1	cKO+~Wt+ up
2010	negative regulation of signal transduction	Q6PHS6	1	3	1335	3284	0.81984	1	0	1	cKO+~Wt+ up
2011	negative regulation of single stranded viral RNA replication via double stranded DNA intermediate	Q62318	1	1	1335	3284	2.46102	0.494557	0.305784	0.753862	cKO+~Wt+ up
2012	negative regulation of skeletal muscle tissue development	Q9JKB3	1	2	1335	3284	1.23013	1	0	1	cKO+~Wt+ up
2013	negative regulation of skeletal muscle tissue regeneration	Q9JK37	1	0	1335	3284	inf	0.289024	0.539067	0.668323	cKO+~Wt+ up
2014	negative regulation of smooth muscle cell apoptotic process	Q9WV60, Q3USZ8	2	1	1335	3284	4.92573	0.202261	0.694089	0.668323	cKO+~Wt+ up
2015	negative regulation of smooth muscle cell differentiation	Q9JHG6	1	1	1335	3284	2.46102	0.494557	0.305784	0.753862	cKO+~Wt+ up
2016	negative regulation of smooth muscle cell migration	O55222	1	5	1335	3284	0.491604	0.679616	0.167736	0.92654	cKO+~Wt+ up
2017	negative regulation of smooth muscle cell proliferation	Q62000, P70180, O55222	3	8	1335	3284	0.922297	1	0	1	cKO+~Wt+ up
2018	negative regulation of smooth muscle contraction	P18762, P0C605	2	0	1335	3284	inf	0.0834901	1.07836	0.668323	cKO+~Wt+ up
2019	negative regulation of smoothened signaling pathway	Q6PAV2, Q3URF8, Q9R0Q3	3	4	1335	3284	1.84685	0.419767	0.376992	0.753862	cKO+~Wt+ up
2020	negative regulation of smoothened signaling pathway involved in dorsal/ventral neural tube patterning	Q9R0Q3	1	2	1335	3284	1.23013	1	0	1	cKO+~Wt+ up
2021	negative regulation of sodium ion transmembrane transport	Q8CFI0	1	0	1335	3284	inf	0.289024	0.539067	0.668323	cKO+~Wt+ up
2022	negative regulation of sodium ion transmembrane transporter activity	Q8CFI0, P46935, Q9Z1W9	3	0	1335	3284	inf	0.0241049	1.61789	0.559005	cKO+~Wt+ up
2023	negative regulation of sodium ion transport	Q8CFI0, P46935	2	1	1335	3284	4.92573	0.202261	0.694089	0.668323	cKO+~Wt+ up
2024	negative regulation of somatostatin secretion	P35569	1	0	1335	3284	inf	0.289024	0.539067	0.668323	cKO+~Wt+ up
2025	negative regulation of sphingolipid biosynthetic process	Q9D906	1	0	1335	3284	inf	0.289024	0.539067	0.668323	cKO+~Wt+ up
2026	negative regulation of stem cell differentiation	Q8VEK3	1	3	1335	3284	0.81984	1	0	1	cKO+~Wt+ up
2027	negative regulation of stem cell population maintenance	P70288	1	2	1335	3284	1.23013	1	0	1	cKO+~Wt+ up
2028	negative regulation of stress fiber assembly	Q4LDD4, P62962	2	9	1335	3284	0.54597	0.739614	0.130995	0.972903	cKO+~Wt+ up
2029	negative regulation of stress-activated MAPK cascade	Q8BML9	1	2	1335	3284	1.23013	1	0	1	cKO+~Wt+ up
2030	negative regulation of striated muscle cell apoptotic process	Q9JLV1, Q9D1X0	2	0	1335	3284	inf	0.0834901	1.07836	0.668323	cKO+~Wt+ up
2031	negative regulation of striated muscle cell differentiation	P62960	1	0	1335	3284	inf	0.289024	0.539067	0.668323	cKO+~Wt+ up
2032	negative regulation of striated muscle tissue development	Q8VDQ8	1	1	1335	3284	2.46102	0.494557	0.305784	0.753862	cKO+~Wt+ up
2033	negative regulation of substrate adhesion-dependent cell spreading	Q62009	1	2	1335	3284	1.23013	1	0	1	cKO+~Wt+ up
2034	negative regulation of superoxide anion generation	P31750	1	1	1335	3284	2.46102	0.494557	0.305784	0.753862	cKO+~Wt+ up
2035	negative regulation of synaptic assembly at neuromuscular junction	Q9WV60	1	0	1335	3284	inf	0.289024	0.539067	0.668323	cKO+~Wt+ up
2036	negative regulation of synaptic plasticity	P49615	1	2	1335	3284	1.23013	1	0	1	cKO+~Wt+ up
2037	negative regulation of synaptic transmission, GABAergic	O08599	1	0	1335	3284	inf	0.289024	0.539067	0.668323	cKO+~Wt+ up
2038	negative regulation of synaptic transmission, glutamatergic	Q9D5T0, Q99104	2	1	1335	3284	4.92573	0.202261	0.694089	0.668323	cKO+~Wt+ up
2039	negative regulation of systemic arterial blood pressure	Q8CFI0	1	0	1335	3284	inf	0.289024	0.539067	0.668323	cKO+~Wt+ up
2040	negative regulation of t-circle formation	P27641	1	0	1335	3284	inf	0.289024	0.539067	0.668323	cKO+~Wt+ up
2041	negative regulation of telomere maintenance via telomerase	Q5SUQ9, Q8VEK3, Q9Z204	3	1	1335	3284	7.39414	0.0755524	1.12175	0.668323	cKO+~Wt+ up
2042	negative regulation of telomere maintenance via telomere lengthening	P11103	1	0	1335	3284	inf	0.289024	0.539067	0.668323	cKO+~Wt+ up
2043	negative regulation of toll-like receptor signaling pathway	Q91WD0, Q9Z2A0, B2RRE7	3	1	1335	3284	7.39414	0.0755524	1.12175	0.668323	cKO+~Wt+ up
2044	negative regulation of transcription by RNA polymerase II	Q9CR42, P61202, P62960, O88712, Q05CL8, Q8BG60, Q9Z2X2, Q02248, Q8VEE1, Q8K0L9, Q9QYH6, Q8VDQ8, P12023, Q9JK37, Q9JKB3, Q80WJ7, O08539, O88898, P0DOV1, Q62318, Q64337, O70433, Q8VEK3, O89114, Q8VEL0, P70288, Q8CIG8, Q9Z2V5, P47931, O70306, O35295, O88895, P42225, Q7TN99, Q9ET78, Q9CR16, Q9WV06, P11103, P46935, P63002, Q06180, Q9ER67	42	85	1335	3284	1.22249	0.320718	0.493877	0.695068	cKO+~Wt+ up
2045	negative regulation of transcription elongation by RNA polymerase II	Q8VEK3	1	1	1335	3284	2.46102	0.494557	0.305784	0.753862	cKO+~Wt+ up
2046	negative regulation of transcription from RNA polymerase II promoter in response to UV-induced DNA damage	P46935	1	0	1335	3284	inf	0.289024	0.539067	0.668323	cKO+~Wt+ up
2047	negative regulation of transcription from RNA polymerase II promoter in response to hypoxia	Q8VDQ8	1	1	1335	3284	2.46102	0.494557	0.305784	0.753862	cKO+~Wt+ up
2048	negative regulation of transcription from RNA polymerase II promoter in response to stress	Q9JLV1	1	0	1335	3284	inf	0.289024	0.539067	0.668323	cKO+~Wt+ up
2049	negative regulation of transforming growth factor beta activation	P11499	1	0	1335	3284	inf	0.289024	0.539067	0.668323	cKO+~Wt+ up
2050	negative regulation of transforming growth factor beta receptor signaling pathway	P20029, Q9CUN6, Q61543, Q9Z2A0, P49443, Q9QUR7, Q9WUD1, P70288	8	12	1335	3284	1.64381	0.321978	0.492174	0.695068	cKO+~Wt+ up
2051	negative regulation of translation	Q61584, P62960, Q7TN99, Q62167, P54823, P97789, Q8K2H2, P63073, Q8CGC7	9	18	1335	3284	1.23152	0.670555	0.173566	0.92654	cKO+~Wt+ up
2052	negative regulation of translational elongation	P49962	1	0	1335	3284	inf	0.289024	0.539067	0.668323	cKO+~Wt+ up
2053	negative regulation of translational initiation	Q80U72	1	3	1335	3284	0.81984	1	0	1	cKO+~Wt+ up
2054	negative regulation of transport	Q8R5J9	1	0	1335	3284	inf	0.289024	0.539067	0.668323	cKO+~Wt+ up
2055	negative regulation of transposition	Q3TYX3	1	2	1335	3284	1.23013	1	0	1	cKO+~Wt+ up
2056	negative regulation of tubulin deacetylation	Q5EG47, P10637, Q8BRK8	3	1	1335	3284	7.39414	0.0755524	1.12175	0.668323	cKO+~Wt+ up
2057	negative regulation of tumor necrosis factor production	Q5DU56, O35188, O88895	3	4	1335	3284	1.84685	0.419767	0.376992	0.753862	cKO+~Wt+ up
2058	negative regulation of tumor necrosis factor-mediated signaling pathway	P62715, Q06180, Q9D1X0	3	2	1335	3284	3.69595	0.148749	0.827545	0.668323	cKO+~Wt+ up
2059	negative regulation of type B pancreatic cell apoptotic process	P51125, Q9D906	2	1	1335	3284	4.92573	0.202261	0.694089	0.668323	cKO+~Wt+ up
2060	negative regulation of type I interferon production	P60670	1	2	1335	3284	1.23013	1	0	1	cKO+~Wt+ up
2061	negative regulation of type I interferon-mediated signaling pathway	Q06180, Q3UDE2	2	3	1335	3284	1.64091	0.630622	0.200231	0.903979	cKO+~Wt+ up
2062	negative regulation of type II interferon-mediated signaling pathway	Q06180	1	2	1335	3284	1.23013	1	0	1	cKO+~Wt+ up
2063	negative regulation of tyrosine phosphorylation of STAT protein	Q06180	1	3	1335	3284	0.81984	1	0	1	cKO+~Wt+ up
2064	negative regulation of ubiquitin protein ligase activity	Q91YN9	1	4	1335	3284	0.614693	1	0	1	cKO+~Wt+ up
2065	negative regulation of ubiquitin-dependent protein catabolic process	O54833, P59672	2	7	1335	3284	0.70239	1	0	1	cKO+~Wt+ up
2066	negative regulation of ubiquitin-specific protease activity	Q922Y1	1	1	1335	3284	2.46102	0.494557	0.305784	0.753862	cKO+~Wt+ up
2067	negative regulation of urine volume	P18762	1	1	1335	3284	2.46102	0.494557	0.305784	0.753862	cKO+~Wt+ up
2068	negative regulation of vascular associated smooth muscle cell migration	P0C605	1	5	1335	3284	0.491604	0.679616	0.167736	0.92654	cKO+~Wt+ up
2069	negative regulation of vascular associated smooth muscle cell proliferation	P0C605	1	11	1335	3284	0.223048	0.198706	0.70179	0.668323	cKO+~Wt+ up
2070	negative regulation of vascular endothelial growth factor receptor signaling pathway	P35821, P12815, Q99LI8, P46935	4	2	1335	3284	4.93163	0.0619727	1.2078	0.668323	cKO+~Wt+ up
2071	negative regulation of vasoconstriction	O35188	1	0	1335	3284	inf	0.289024	0.539067	0.668323	cKO+~Wt+ up
2072	negative regulation of ventricular cardiac muscle cell action potential	O08539	1	0	1335	3284	inf	0.289024	0.539067	0.668323	cKO+~Wt+ up
2073	negative regulation of very-low-density lipoprotein particle clearance	P55302	1	1	1335	3284	2.46102	0.494557	0.305784	0.753862	cKO+~Wt+ up
2074	negative regulation of viral genome replication	P0DOV1, O54781, Q8VCF0	3	8	1335	3284	0.922297	1	0	1	cKO+~Wt+ up
2075	negative regulation of viral transcription	Q05CL8, Q8CH72	2	1	1335	3284	4.92573	0.202261	0.694089	0.668323	cKO+~Wt+ up
2076	negative regulation of voltage-gated calcium channel activity	P54285, Q63810, Q9JLK7	3	1	1335	3284	7.39414	0.0755524	1.12175	0.668323	cKO+~Wt+ up
2077	negative regulation of wound healing	Q64010, Q8R0W0	2	0	1335	3284	inf	0.0834901	1.07836	0.668323	cKO+~Wt+ up
2078	negative stranded viral RNA replication	Q9D906	1	0	1335	3284	inf	0.289024	0.539067	0.668323	cKO+~Wt+ up
2079	negative thymic T cell selection	Q8C3J5	1	1	1335	3284	2.46102	0.494557	0.305784	0.753862	cKO+~Wt+ up
2080	nephron development	Q8BH74	1	3	1335	3284	0.81984	1	0	1	cKO+~Wt+ up
2081	nephron tubule formation	Q02248	1	0	1335	3284	inf	0.289024	0.539067	0.668323	cKO+~Wt+ up
2082	nerve development	O55222	1	5	1335	3284	0.491604	0.679616	0.167736	0.92654	cKO+~Wt+ up
2083	nerve growth factor signaling pathway	A0A5F8MPI9	1	3	1335	3284	0.81984	1	0	1	cKO+~Wt+ up
2084	nervous system development	P28658, Q91YS8, E9Q842, A4Q9F0, Q07813, Q9Z2N8, P62331, Q9Z1T2, Q6P9Z1, Q6P5H2, P28652, P28656, Q9D394, Q91ZW2, Q8BZQ7	15	31	1335	3284	1.19245	0.624035	0.204791	0.903979	cKO+~Wt+ up
2085	nervous system process	Q9D906	1	5	1335	3284	0.491604	0.679616	0.167736	0.92654	cKO+~Wt+ up
2086	neural crest cell development	P12815, P63085, Q8BFY6	3	2	1335	3284	3.69595	0.148749	0.827545	0.668323	cKO+~Wt+ up
2087	neural crest cell migration	Q62181	1	6	1335	3284	0.409545	0.681075	0.166805	0.92654	cKO+~Wt+ up
2088	neural crest formation	P12815, Q8BFY6	2	0	1335	3284	inf	0.0834901	1.07836	0.668323	cKO+~Wt+ up
2089	neural plate development	Q02248	1	0	1335	3284	inf	0.289024	0.539067	0.668323	cKO+~Wt+ up
2090	neural precursor cell proliferation	P48725, A0A5F8MPI9, Q8CGF6, Q3V3N7, O55222	5	7	1335	3284	1.75994	0.345447	0.461618	0.720683	cKO+~Wt+ up
2091	neural retina development	Q6P9Z1, Q9Z2N8	2	5	1335	3284	0.983946	1	0	1	cKO+~Wt+ up
2092	neural tube closure	Q80ZX0, P62962, Q922D8, Q80U72, Q9R0Q3, Q5NBX1	6	14	1335	3284	1.0545	1	0	1	cKO+~Wt+ up
2093	neural tube development	Q62181	1	6	1335	3284	0.409545	0.681075	0.166805	0.92654	cKO+~Wt+ up
2094	neural tube formation	Q9JI10	1	2	1335	3284	1.23013	1	0	1	cKO+~Wt+ up
2095	neuroblast migration	Q6A026	1	2	1335	3284	1.23013	1	0	1	cKO+~Wt+ up
2096	neuroblast proliferation	Q91WC9, Q02248	2	8	1335	3284	0.614404	0.733654	0.134509	0.97062	cKO+~Wt+ up
2097	neurogenesis	E9Q842, P27641, Q6DVA0, Q91WC9, Q9JJG0	5	13	1335	3284	0.945922	1	0	1	cKO+~Wt+ up
2098	neuromuscular junction development	Q3UHA3, P46935, P54285, O08788, Q8C8U0	5	12	1335	3284	1.02506	1	0	1	cKO+~Wt+ up
2099	neuromuscular process	O08788, O09012, Q9R0P9, Q7TPH6	4	10	1335	3284	0.983922	1	0	1	cKO+~Wt+ up
2100	neuromuscular process controlling balance	Q06335, Q61879, E9PZP8, Q8BXK9, P12023, P28652	6	14	1335	3284	1.0545	1	0	1	cKO+~Wt+ up
2101	neuromuscular synaptic transmission	Q8VCR8, Q60575, O08599, P63011	4	3	1335	3284	3.28675	0.112086	0.950448	0.668323	cKO+~Wt+ up
2102	neuron apoptotic process	P20029, Q8VBW6, Q3UHA3, Q07813, P12023, O08599, P49615, P70677, Q6P5H2, O88898	10	21	1335	3284	1.17269	0.692498	0.159581	0.937404	cKO+~Wt+ up
2103	neuron cellular homeostasis	Q8BJF9, Q9Z266, Q5F2E8, P12023, Q9QYR6, Q9CXY1, Q5EG47, O08788, O35188	9	10	1335	3284	2.22217	0.0809584	1.09174	0.668323	cKO+~Wt+ up
2104	neuron death in response to oxidative stress	Q8R5J9	1	1	1335	3284	2.46102	0.494557	0.305784	0.753862	cKO+~Wt+ up
2105	neuron development	O88597, Q68FF6, P11531, Q9EQC5, P13595	5	13	1335	3284	0.945922	1	0	1	cKO+~Wt+ up
2106	neuron differentiation	P20029, P61202, Q9CWL2, Q8R5M2, Q3U0M1, Q9QUR7, P12023, P54823, Q9CZW4, P31938, P49615, P70288, P70677, P63073, Q02248	15	18	1335	3284	2.06187	0.0515636	1.28766	0.668323	cKO+~Wt+ up
2107	neuron fate determination	Q02248	1	1	1335	3284	2.46102	0.494557	0.305784	0.753862	cKO+~Wt+ up
2108	neuron migration	Q64010, P48725, Q05512, Q61879, P07901, P08121, Q3V3N7, Q91Y86, O09012, Q7TMM9, P70398, P49615, Q07813, Q9R0L6, P10637, P0C605, Q02248	17	18	1335	3284	2.34033	0.0141171	1.85025	0.559005	cKO+~Wt+ up
2109	neuron projection development	Q61879, E9PZP8, P60202, Q9D906, Q9JIF0, Q91Y86, P28658, P12023, P49615, O08808, Q9Z266, O55102, Q8CGF6, Q9CXI5, P13595, Q9WV60, Q6PHN9, Q8BGT6, Q9WV55, P46935, P10637	21	29	1335	3284	1.79381	0.0581497	1.23545	0.668323	cKO+~Wt+ up
2110	neuron projection extension	Q62009, Q02248, P70398	3	5	1335	3284	1.47703	0.697671	0.156349	0.937404	cKO+~Wt+ up
2111	neuron projection maintenance	P12023, Q9QYR6, O08788, Q6ZPU9	4	6	1335	3284	1.64187	0.488114	0.311479	0.753862	cKO+~Wt+ up
2112	neuron projection morphogenesis	P11531, P83510, Q5F2E8, Q9Z1T2, P31938, P49615, O55222	7	16	1335	3284	1.07662	0.821287	0.085505	1	cKO+~Wt+ up
2113	neuron projection organization	Q9WV60	1	0	1335	3284	inf	0.289024	0.539067	0.668323	cKO+~Wt+ up
2114	neuron remodeling	P12023, P59672	2	3	1335	3284	1.64091	0.630622	0.200231	0.903979	cKO+~Wt+ up
2115	neuron-neuron synaptic transmission	Q60575	1	3	1335	3284	0.81984	1	0	1	cKO+~Wt+ up
2116	neuronal action potential	Q9JLN9	1	5	1335	3284	0.491604	0.679616	0.167736	0.92654	cKO+~Wt+ up
2117	neuronal stem cell population maintenance	Q99MR6, Q8CGF6, Q9R0L6, Q8BUK6, Q91Y86	5	1	1335	3284	12.3421	0.00914523	2.03881	0.41834	cKO+~Wt+ up
2118	neuropeptide processing	Q61391	1	0	1335	3284	inf	0.289024	0.539067	0.668323	cKO+~Wt+ up
2119	neuropeptide signaling pathway	Q6PHU5	1	2	1335	3284	1.23013	1	0	1	cKO+~Wt+ up
2120	neurotransmitter biosynthetic process	Q91WC9	1	1	1335	3284	2.46102	0.494557	0.305784	0.753862	cKO+~Wt+ up
2121	neurotransmitter catabolic process	P61922	1	5	1335	3284	0.491604	0.679616	0.167736	0.92654	cKO+~Wt+ up
2122	neurotransmitter receptor localization to postsynaptic specialization membrane	Q68FF6	1	3	1335	3284	0.81984	1	0	1	cKO+~Wt+ up
2123	neurotransmitter receptor metabolic process	P11531	1	1	1335	3284	2.46102	0.494557	0.305784	0.753862	cKO+~Wt+ up
2124	neurotransmitter receptor transport postsynaptic membrane to endosome	Q80U72	1	0	1335	3284	inf	0.289024	0.539067	0.668323	cKO+~Wt+ up
2125	neurotransmitter receptor transport, endosome to postsynaptic membrane	Q80U72, Q8VD04	2	2	1335	3284	2.46212	0.328969	0.482845	0.695068	cKO+~Wt+ up
2126	neurotransmitter secretion	O88952, O08599	2	3	1335	3284	1.64091	0.630622	0.200231	0.903979	cKO+~Wt+ up
2127	neurotrophin TRK receptor signaling pathway	Q6PHU5, P70677	2	2	1335	3284	2.46212	0.328969	0.482845	0.695068	cKO+~Wt+ up
2128	neutrophil activation	P10107	1	0	1335	3284	inf	0.289024	0.539067	0.668323	cKO+~Wt+ up
2129	neutrophil activation involved in immune response	P48025	1	0	1335	3284	inf	0.289024	0.539067	0.668323	cKO+~Wt+ up
2130	neutrophil chemotaxis	O35188, P48025	2	14	1335	3284	0.350445	0.176792	0.752538	0.668323	cKO+~Wt+ up
2131	neutrophil clearance	P10107	1	1	1335	3284	2.46102	0.494557	0.305784	0.753862	cKO+~Wt+ up
2132	neutrophil homeostasis	P10107, Q922D8	2	3	1335	3284	1.64091	0.630622	0.200231	0.903979	cKO+~Wt+ up
2133	neutrophil mediated immunity	O88342	1	2	1335	3284	1.23013	1	0	1	cKO+~Wt+ up
2134	neutrophil migration	O88342	1	2	1335	3284	1.23013	1	0	1	cKO+~Wt+ up
2135	nitrate catabolic process	P37040	1	0	1335	3284	inf	0.289024	0.539067	0.668323	cKO+~Wt+ up
2136	nitric oxide biosynthetic process	Q9DCN2, P07901	2	4	1335	3284	1.23031	1	0	1	cKO+~Wt+ up
2137	nitric oxide catabolic process	P37040	1	0	1335	3284	inf	0.289024	0.539067	0.668323	cKO+~Wt+ up
2138	nitrobenzene metabolic process	P48774	1	3	1335	3284	0.81984	1	0	1	cKO+~Wt+ up
2139	nitrogen compound metabolic process	E9Q634	1	9	1335	3284	0.27278	0.298714	0.524745	0.679373	cKO+~Wt+ up
2140	non-motile cilium assembly	Q9DC28, Q9R0L6, Q3TPX4, O08788, Q3V3N7	5	2	1335	3284	6.16917	0.0243877	1.61283	0.559005	cKO+~Wt+ up
2141	nonfunctional rRNA decay	Q80X73	1	0	1335	3284	inf	0.289024	0.539067	0.668323	cKO+~Wt+ up
2142	norepinephrine secretion	Q80TM9	1	0	1335	3284	inf	0.289024	0.539067	0.668323	cKO+~Wt+ up
2143	norepinephrine-epinephrine-mediated vasodilation involved in regulation of systemic arterial blood pressure	P18762	1	0	1335	3284	inf	0.289024	0.539067	0.668323	cKO+~Wt+ up
2144	notochord development	Q5NBX1	1	1	1335	3284	2.46102	0.494557	0.305784	0.753862	cKO+~Wt+ up
2145	nuclear envelope organization	Q99P88, P21619, P54265, P48678, Q6DVA0	5	7	1335	3284	1.75994	0.345447	0.461618	0.720683	cKO+~Wt+ up
2146	nuclear export	E9Q394, P46061	2	3	1335	3284	1.64091	0.630622	0.200231	0.903979	cKO+~Wt+ up
2147	nuclear inner membrane organization	Q921F2	1	0	1335	3284	inf	0.289024	0.539067	0.668323	cKO+~Wt+ up
2148	nuclear mRNA surveillance	Q9JHI7, Q921I9, Q9D0M0, P97789, Q9CRA8	5	1	1335	3284	12.3421	0.00914523	2.03881	0.41834	cKO+~Wt+ up
2149	nuclear matrix anchoring at nuclear membrane	Q6ZWR6	1	1	1335	3284	2.46102	0.494557	0.305784	0.753862	cKO+~Wt+ up
2150	nuclear membrane disassembly	O08788	1	1	1335	3284	2.46102	0.494557	0.305784	0.753862	cKO+~Wt+ up
2151	nuclear membrane organization	Q9ER41, O08579	2	3	1335	3284	1.64091	0.630622	0.200231	0.903979	cKO+~Wt+ up
2152	nuclear membrane reassembly	Q8VEJ9, P46467, P0C0A3, Q99LU0, Q8BJF9, Q9CQ10, Q9D8B3	7	4	1335	3284	4.32229	0.0174018	1.7594	0.559005	cKO+~Wt+ up
2153	nuclear migration	Q61879, P21619, P48678, Q6ZWR6, Q9JHU4, O08788	6	7	1335	3284	2.11351	0.217562	0.662417	0.668323	cKO+~Wt+ up
2154	nuclear polyadenylation-dependent mRNA catabolic process	Q9JHI7, Q9D0M0	2	1	1335	3284	4.92573	0.202261	0.694089	0.668323	cKO+~Wt+ up
2155	nuclear polyadenylation-dependent rRNA catabolic process	Q9JHI7, Q8VBV3, Q9D0M0	3	0	1335	3284	inf	0.0241049	1.61789	0.559005	cKO+~Wt+ up
2156	nuclear polyadenylation-dependent tRNA catabolic process	Q9JHI7, Q8VBV3, Q9D0M0	3	0	1335	3284	inf	0.0241049	1.61789	0.559005	cKO+~Wt+ up
2157	nuclear pore complex assembly	A0A0J9YUD5, Q6PFD9, Q8BH74	3	2	1335	3284	3.69595	0.148749	0.827545	0.668323	cKO+~Wt+ up
2158	nuclear pore localization	P48678, P21619	2	1	1335	3284	4.92573	0.202261	0.694089	0.668323	cKO+~Wt+ up
2159	nuclear pore organization	A0A0J9YUD5, Q8R2U0	2	0	1335	3284	inf	0.0834901	1.07836	0.668323	cKO+~Wt+ up
2160	nuclear speck organization	O54781	1	0	1335	3284	inf	0.289024	0.539067	0.668323	cKO+~Wt+ up
2161	nuclear-transcribed mRNA catabolic process	P97789, Q9JHI7, Q921I9, Q9EPU0	4	5	1335	3284	1.97085	0.291755	0.534981	0.668323	cKO+~Wt+ up
2162	nuclear-transcribed mRNA catabolic process, 3'-5' exonucleolytic nonsense-mediated decay	Q6NZR5	1	0	1335	3284	inf	0.289024	0.539067	0.668323	cKO+~Wt+ up
2163	nuclear-transcribed mRNA catabolic process, deadenylation-dependent decay	Q3TIU4	1	1	1335	3284	2.46102	0.494557	0.305784	0.753862	cKO+~Wt+ up
2164	nuclear-transcribed mRNA catabolic process, endonucleolytic cleavage-dependent decay	Q9EPU0	1	0	1335	3284	inf	0.289024	0.539067	0.668323	cKO+~Wt+ up
2165	nuclear-transcribed mRNA catabolic process, exonucleolytic	P62488	1	0	1335	3284	inf	0.289024	0.539067	0.668323	cKO+~Wt+ up
2166	nuclear-transcribed mRNA catabolic process, exonucleolytic, 3'-5'	Q8VBV3, Q9JHI7, Q921I9, Q9D0M0, Q9CRA8	5	2	1335	3284	6.16917	0.0243877	1.61283	0.559005	cKO+~Wt+ up
2167	nuclear-transcribed mRNA catabolic process, no-go decay	Q91W50, Q80X73	2	0	1335	3284	inf	0.0834901	1.07836	0.668323	cKO+~Wt+ up
2168	nuclear-transcribed mRNA catabolic process, non-stop decay	Q80X73	1	0	1335	3284	inf	0.289024	0.539067	0.668323	cKO+~Wt+ up
2169	nuclear-transcribed mRNA catabolic process, nonsense-mediated decay	Q9EPU0, Q5RJH6, P60229, Q8BWY3, Q8R050	5	7	1335	3284	1.75994	0.345447	0.461618	0.720683	cKO+~Wt+ up
2170	nuclear-transcribed mRNA poly(A) tail shortening	Q8CBY1	1	0	1335	3284	inf	0.289024	0.539067	0.668323	cKO+~Wt+ up
2171	nucleic acid phosphodiester bond hydrolysis	Q91VR5, Q3TIU4	2	1	1335	3284	4.92573	0.202261	0.694089	0.668323	cKO+~Wt+ up
2172	nucleobase-containing compound metabolic process	Q9D8S4	1	3	1335	3284	0.81984	1	0	1	cKO+~Wt+ up
2173	nucleobase-containing small molecule metabolic process	P61222	1	0	1335	3284	inf	0.289024	0.539067	0.668323	cKO+~Wt+ up
2174	nucleocytoplasmic transport	Q9D1M0, Q91YS8, Q99P88, Q8R332, Q8R2U0, Q9EPK7, P46061, Q78JE5, Q8C570, P49615, P59235, Q6PFD9, Q8BH74, Q9JIB0	14	11	1335	3284	3.1534	0.00620862	2.207	0.41834	cKO+~Wt+ up
2175	nucleoside diphosphate phosphorylation	Q9DBP5, Q9WUR9	2	4	1335	3284	1.23031	1	0	1	cKO+~Wt+ up
2176	nucleoside triphosphate biosynthetic process	Q9DBP5, Q9WUR9	2	2	1335	3284	2.46212	0.328969	0.482845	0.695068	cKO+~Wt+ up
2177	nucleosome assembly	P28656, Q78ZA7, Q9EST5	3	17	1335	3284	0.43283	0.219644	0.658281	0.668323	cKO+~Wt+ up
2178	nucleosome disassembly	Q6P9Z1	1	3	1335	3284	0.81984	1	0	1	cKO+~Wt+ up
2179	nucleosome organization	Q62383	1	0	1335	3284	inf	0.289024	0.539067	0.668323	cKO+~Wt+ up
2180	nucleotide phosphorylation	Q3V1L4	1	1	1335	3284	2.46102	0.494557	0.305784	0.753862	cKO+~Wt+ up
2181	nucleotide-binding oligomerization domain containing 2 signaling pathway	Q3UCV8	1	1	1335	3284	2.46102	0.494557	0.305784	0.753862	cKO+~Wt+ up
2182	nucleotide-excision repair	Q8VEE4, P54726	2	3	1335	3284	1.64091	0.630622	0.200231	0.903979	cKO+~Wt+ up
2183	nucleus localization	O08539, Q9JLN9, P11531	3	2	1335	3284	3.69595	0.148749	0.827545	0.668323	cKO+~Wt+ up
2184	nucleus organization	Q8VEJ9, P46467, P0C0A3, Q99LU0, Q8BJF9, P48678, Q9CQ10, O08539, Q9D8B3	9	5	1335	3284	4.45113	0.00625623	2.20369	0.41834	cKO+~Wt+ up
2185	odontogenesis	Q99104, P97467	2	7	1335	3284	0.70239	1	0	1	cKO+~Wt+ up
2186	odontogenesis of dentin-containing tooth	P47931, P70288, Q07813, O88898, Q02248	5	7	1335	3284	1.75994	0.345447	0.461618	0.720683	cKO+~Wt+ up
2187	olfactory behavior	Q5U430, Q3V3N7	2	1	1335	3284	4.92573	0.202261	0.694089	0.668323	cKO+~Wt+ up
2188	olfactory bulb development	P48725	1	3	1335	3284	0.81984	1	0	1	cKO+~Wt+ up
2189	olfactory nerve structural organization	P11531	1	0	1335	3284	inf	0.289024	0.539067	0.668323	cKO+~Wt+ up
2190	oligodendrocyte development	B1AUN2, Q91WA3, Q8CHW4, Q99LD9, Q61749	5	3	1335	3284	4.11153	0.049697	1.30367	0.668323	cKO+~Wt+ up
2191	oligodendrocyte differentiation	P16330, S4R2P9, O35382, Q9JLN9, P70288, P49615, Q02248	7	7	1335	3284	2.46762	0.134164	0.872364	0.668323	cKO+~Wt+ up
2192	oligosaccharide biosynthetic process	Q11204	1	3	1335	3284	0.81984	1	0	1	cKO+~Wt+ up
2193	oligosaccharide catabolic process	Q9JMH3	1	5	1335	3284	0.491604	0.679616	0.167736	0.92654	cKO+~Wt+ up
2194	oligosaccharide metabolic process	Q9R2B6	1	3	1335	3284	0.81984	1	0	1	cKO+~Wt+ up
2195	one-carbon metabolic process	Q80SW1, Q922D8, P16015	3	11	1335	3284	0.670147	0.769127	0.114002	1	cKO+~Wt+ up
2196	oocyte development	Q02248	1	4	1335	3284	0.614693	1	0	1	cKO+~Wt+ up
2197	oogenesis	Q9CTN5	1	4	1335	3284	0.614693	1	0	1	cKO+~Wt+ up
2198	optic nerve development	E9Q842	1	4	1335	3284	0.614693	1	0	1	cKO+~Wt+ up
2199	organ growth	Q9JI10	1	5	1335	3284	0.491604	0.679616	0.167736	0.92654	cKO+~Wt+ up
2200	organelle assembly	P59326, Q99JX3	2	0	1335	3284	inf	0.0834901	1.07836	0.668323	cKO+~Wt+ up
2201	organelle fusion	P70452, Q8R307, Q91W86	3	0	1335	3284	inf	0.0241049	1.61789	0.559005	cKO+~Wt+ up
2202	organelle organization	Q99JX3, Q9D906	2	3	1335	3284	1.64091	0.630622	0.200231	0.903979	cKO+~Wt+ up
2203	organelle transport along microtubule	O55102, Q9Z266, Q9QXK3, Q9QZE5	4	3	1335	3284	3.28675	0.112086	0.950448	0.668323	cKO+~Wt+ up
2204	osmosensory signaling pathway	Q6P9R2	1	0	1335	3284	inf	0.289024	0.539067	0.668323	cKO+~Wt+ up
2205	ossification	Q9EP52, Q9QY96, P11087, Q6PHU5, Q91Y86	5	13	1335	3284	0.945922	1	0	1	cKO+~Wt+ up
2206	osteoblast differentiation	Q91WL8, P70340, O70433, P47811, P11087, P18406, Q02248, P31750	8	4	1335	3284	4.94348	0.00734716	2.13388	0.41834	cKO+~Wt+ up
2207	osteoblast fate commitment	P70340	1	0	1335	3284	inf	0.289024	0.539067	0.668323	cKO+~Wt+ up
2208	osteoclast differentiation	Q02248, P47811	2	11	1335	3284	0.44643	0.370355	0.431382	0.747029	cKO+~Wt+ up
2209	osteoclast proliferation	P70180	1	1	1335	3284	2.46102	0.494557	0.305784	0.753862	cKO+~Wt+ up
2210	otic vesicle formation	O70548	1	1	1335	3284	2.46102	0.494557	0.305784	0.753862	cKO+~Wt+ up
2211	outer dynein arm assembly	B9EJR8	1	0	1335	3284	inf	0.289024	0.539067	0.668323	cKO+~Wt+ up
2212	outer ear morphogenesis	P63085, Q9WTX2	2	1	1335	3284	4.92573	0.202261	0.694089	0.668323	cKO+~Wt+ up
2213	outer mitochondrial membrane organization	Q07813	1	0	1335	3284	inf	0.289024	0.539067	0.668323	cKO+~Wt+ up
2214	outflow tract morphogenesis	Q62181, Q80ZX0, P46935, O55222	4	4	1335	3284	2.46431	0.239604	0.620507	0.668323	cKO+~Wt+ up
2215	outflow tract septum morphogenesis	Q62181	1	4	1335	3284	0.614693	1	0	1	cKO+~Wt+ up
2216	ovarian follicle development	Q07813, Q61749, Q99LD9, Q8CHW4	4	9	1335	3284	1.09358	1	0	1	cKO+~Wt+ up
2217	oviduct development	Q02248	1	0	1335	3284	inf	0.289024	0.539067	0.668323	cKO+~Wt+ up
2218	ovulation cycle process	P97467	1	1	1335	3284	2.46102	0.494557	0.305784	0.753862	cKO+~Wt+ up
2219	oxidative single-stranded DNA demethylation	Q8K1E6	1	0	1335	3284	inf	0.289024	0.539067	0.668323	cKO+~Wt+ up
2220	oxidative single-stranded RNA demethylation	Q8K1E6	1	0	1335	3284	inf	0.289024	0.539067	0.668323	cKO+~Wt+ up
2221	p38MAPK cascade	O09110, P47811	2	1	1335	3284	4.92573	0.202261	0.694089	0.668323	cKO+~Wt+ up
2222	pancreas development	Q02248	1	2	1335	3284	1.23013	1	0	1	cKO+~Wt+ up
2223	pancreatic juice secretion	Q8CIE6, P70180	2	1	1335	3284	4.92573	0.202261	0.694089	0.668323	cKO+~Wt+ up
2224	paraxial mesoderm formation	O35382	1	1	1335	3284	2.46102	0.494557	0.305784	0.753862	cKO+~Wt+ up
2225	parkin-mediated stimulation of mitophagy in response to mitochondrial depolarization	Q9Z2V5, Q9CUN6	2	1	1335	3284	4.92573	0.202261	0.694089	0.668323	cKO+~Wt+ up
2226	pathway-restricted SMAD protein phosphorylation	Q8R5H1	1	2	1335	3284	1.23013	1	0	1	cKO+~Wt+ up
2227	pattern specification process	Q8BSY0, O88898, P47931	3	3	1335	3284	2.46321	0.364516	0.438283	0.739218	cKO+~Wt+ up
2228	peptide amidation	P97467	1	0	1335	3284	inf	0.289024	0.539067	0.668323	cKO+~Wt+ up
2229	peptide antigen assembly with MHC class I protein complex	P27773	1	2	1335	3284	1.23013	1	0	1	cKO+~Wt+ up
2230	peptide antigen assembly with MHC class II protein complex	P01921	1	2	1335	3284	1.23013	1	0	1	cKO+~Wt+ up
2231	peptide biosynthetic process	P11531	1	0	1335	3284	inf	0.289024	0.539067	0.668323	cKO+~Wt+ up
2232	peptide cross-linking	P08121, P10107	2	10	1335	3284	0.491223	0.527372	0.277883	0.796545	cKO+~Wt+ up
2233	peptide cross-linking via chondroitin 4-sulfate glycosaminoglycan	P28653	1	1	1335	3284	2.46102	0.494557	0.305784	0.753862	cKO+~Wt+ up
2234	peptide metabolic process	Q61391, P97467	2	7	1335	3284	0.70239	1	0	1	cKO+~Wt+ up
2235	peptide modification	O89112, Q9JJK2	2	0	1335	3284	inf	0.0834901	1.07836	0.668323	cKO+~Wt+ up
2236	peptidyl-arginine N-methylation	Q8CIG8	1	0	1335	3284	inf	0.289024	0.539067	0.668323	cKO+~Wt+ up
2237	peptidyl-arginine methylation	Q8CIG8, Q9JIF0	2	2	1335	3284	2.46212	0.328969	0.482845	0.695068	cKO+~Wt+ up
2238	peptidyl-arginine methylation, to asymmetrical-dimethyl arginine	Q9JIF0	1	0	1335	3284	inf	0.289024	0.539067	0.668323	cKO+~Wt+ up
2239	peptidyl-arginine omega-N-methylation	Q9JIF0	1	0	1335	3284	inf	0.289024	0.539067	0.668323	cKO+~Wt+ up
2240	peptidyl-aspartic acid hydroxylation	Q8BSY0	1	1	1335	3284	2.46102	0.494557	0.305784	0.753862	cKO+~Wt+ up
2241	peptidyl-cysteine methylation	P35279	1	0	1335	3284	inf	0.289024	0.539067	0.668323	cKO+~Wt+ up
2242	peptidyl-cysteine oxidation	Q8VEA4	1	2	1335	3284	1.23013	1	0	1	cKO+~Wt+ up
2243	peptidyl-glutamine methylation	Q6SKR2	1	0	1335	3284	inf	0.289024	0.539067	0.668323	cKO+~Wt+ up
2244	peptidyl-histidine methylation	Q91WC0	1	0	1335	3284	inf	0.289024	0.539067	0.668323	cKO+~Wt+ up
2245	peptidyl-lysine acetylation	O55102	1	0	1335	3284	inf	0.289024	0.539067	0.668323	cKO+~Wt+ up
2246	peptidyl-lysine deacetylation	Q9Z2V5, Q8VDQ8	2	2	1335	3284	2.46212	0.328969	0.482845	0.695068	cKO+~Wt+ up
2247	peptidyl-lysine dimethylation	Q91WC0, Q8VHL1	2	1	1335	3284	4.92573	0.202261	0.694089	0.668323	cKO+~Wt+ up
2248	peptidyl-lysine hydroxylation	Q9R0B9	1	4	1335	3284	0.614693	1	0	1	cKO+~Wt+ up
2249	peptidyl-lysine methylation	Q8BLU2, Q8VHL1, Q9CY45	3	0	1335	3284	inf	0.0241049	1.61789	0.559005	cKO+~Wt+ up
2250	peptidyl-lysine monomethylation	Q91WC0, Q8VHL1	2	1	1335	3284	4.92573	0.202261	0.694089	0.668323	cKO+~Wt+ up
2251	peptidyl-lysine trimethylation	Q8BLU2, Q91WC0	2	1	1335	3284	4.92573	0.202261	0.694089	0.668323	cKO+~Wt+ up
2252	peptidyl-proline hydroxylation	Q8CG71	1	0	1335	3284	inf	0.289024	0.539067	0.668323	cKO+~Wt+ up
2253	peptidyl-proline hydroxylation to 3-hydroxy-L-proline	Q9CYD3	1	0	1335	3284	inf	0.289024	0.539067	0.668323	cKO+~Wt+ up
2254	peptidyl-proline hydroxylation to 4-hydroxy-L-proline	Q60715	1	4	1335	3284	0.614693	1	0	1	cKO+~Wt+ up
2255	peptidyl-serine autophosphorylation	Q63932, Q03141	2	1	1335	3284	4.92573	0.202261	0.694089	0.668323	cKO+~Wt+ up
2256	peptidyl-serine dephosphorylation	Q8CGA0, Q76MZ3	2	3	1335	3284	1.64091	0.630622	0.200231	0.903979	cKO+~Wt+ up
2257	peptidyl-serine phosphorylation	P18654, O54781, P63085, P54265, Q9ES70, Q60823, O55222, Q91Y86, Q9ES74, O54833, Q9Z1W9, O08911, Q811L6, Q9JLN9, P47811, P28652, P49615, Q61214, O08734, P48025, Q9Z2A0, Q8BFP9, Q9WV60, Q91VJ4, Q7TPS0, Q05512, Q91YS8, Q03141, Q9DC28, Q99LM3, Q07813, Q60592, Q9Z1M4, P31750	34	22	1335	3284	3.87492	7.32E-07	6.13548	0.000500188	cKO+~Wt+ up
2258	peptidyl-threonine dephosphorylation	Q8CGA0, P63330, P49443, Q504M2, Q8BX10	5	2	1335	3284	6.16917	0.0243877	1.61283	0.559005	cKO+~Wt+ up
2259	peptidyl-threonine phosphorylation	Q6P9R2, O54833, Q8VCR8, Q9Z1W9, P63085, Q9Z2A0, Q9JLN9, P49615, Q91Y86, Q9WV60, Q61214, P31750	12	11	1335	3284	2.69882	0.0196522	1.70659	0.559005	cKO+~Wt+ up
2260	peptidyl-tyrosine autophosphorylation	Q61214	1	4	1335	3284	0.614693	1	0	1	cKO+~Wt+ up
2261	peptidyl-tyrosine dephosphorylation	P35821, Q06180, Q9D7X3, P35831	4	5	1335	3284	1.97085	0.291755	0.534981	0.668323	cKO+~Wt+ up
2262	peptidyl-tyrosine dephosphorylation involved in inactivation of protein kinase activity	P35821, Q9D7X3	2	0	1335	3284	inf	0.0834901	1.07836	0.668323	cKO+~Wt+ up
2263	peptidyl-tyrosine phosphorylation	P48025, Q61214	2	10	1335	3284	0.491223	0.527372	0.277883	0.796545	cKO+~Wt+ up
2264	peripheral nervous system myelin maintenance	Q60823, P31750	2	4	1335	3284	1.23031	1	0	1	cKO+~Wt+ up
2265	peroxisome organization	B1AUE5, O09012	2	13	1335	3284	0.377517	0.257147	0.589818	0.668323	cKO+~Wt+ up
2266	pexophagy	Q64337, O09012	2	3	1335	3284	1.64091	0.630622	0.200231	0.903979	cKO+~Wt+ up
2267	phagocytosis	Q8BH24, Q9CQD1, B2RUP2, P10107	4	12	1335	3284	0.819434	1	0	1	cKO+~Wt+ up
2268	phagolysosome assembly involved in apoptotic cell clearance	Q91V41	1	0	1335	3284	inf	0.289024	0.539067	0.668323	cKO+~Wt+ up
2269	phagosome maturation	Q921E2	1	2	1335	3284	1.23013	1	0	1	cKO+~Wt+ up
2270	phagosome-lysosome fusion	Q9CXY1	1	3	1335	3284	0.81984	1	0	1	cKO+~Wt+ up
2271	phagosome-lysosome fusion involved in apoptotic cell clearance	Q3UHA3	1	0	1335	3284	inf	0.289024	0.539067	0.668323	cKO+~Wt+ up
2272	phenylalanyl-tRNA aminoacylation	Q8C0C7, Q505F5	2	2	1335	3284	2.46212	0.328969	0.482845	0.695068	cKO+~Wt+ up
2273	phosphate-containing compound metabolic process	O55023	1	5	1335	3284	0.491604	0.679616	0.167736	0.92654	cKO+~Wt+ up
2274	phosphatidylethanolamine biosynthetic process	Q922E4	1	4	1335	3284	0.614693	1	0	1	cKO+~Wt+ up
2275	phosphatidylglycerol metabolic process	Q91WF0	1	0	1335	3284	inf	0.289024	0.539067	0.668323	cKO+~Wt+ up
2276	phosphatidylinositol 3-kinase signaling	P35569, Q8VDQ8, Q8BUL6, P31750	4	7	1335	3284	1.40689	0.526304	0.278763	0.796545	cKO+~Wt+ up
2277	phosphatidylinositol biosynthetic process	O55023	1	7	1335	3284	0.350932	0.451862	0.344994	0.753862	cKO+~Wt+ up
2278	phosphatidylinositol dephosphorylation	Q6P1Y8, Q9Z2C4, Q7TPM9	3	13	1335	3284	0.566701	0.580768	0.235997	0.86644	cKO+~Wt+ up
2279	phosphatidylinositol metabolic process	Q8BWD2	1	7	1335	3284	0.350932	0.451862	0.344994	0.753862	cKO+~Wt+ up
2280	phosphatidylinositol phosphate biosynthetic process	O70172, Q8BWD2, O55023	3	9	1335	3284	0.81957	1	0	1	cKO+~Wt+ up
2281	phosphatidylinositol-3-phosphate biosynthetic process	Q8VD65, O88597	2	2	1335	3284	2.46212	0.328969	0.482845	0.695068	cKO+~Wt+ up
2282	phosphatidylinositol-mediated signaling	Q8R3S6, P70180	2	11	1335	3284	0.44643	0.370355	0.431382	0.747029	cKO+~Wt+ up
2283	phospholipase C-activating G protein-coupled receptor signaling pathway	P70180, Q9QY96	2	4	1335	3284	1.23031	1	0	1	cKO+~Wt+ up
2284	phospholipid translocation	P98195	1	8	1335	3284	0.306972	0.461462	0.335864	0.753862	cKO+~Wt+ up
2285	phospholipid transport	Q9WV55	1	9	1335	3284	0.27278	0.298714	0.524745	0.679373	cKO+~Wt+ up
2286	phosphorylation	E9QQ96, Q8VCS3, Q99PM9, Q9JLN9, Q5F2E8, Q9DCJ1, Q8K4Q0, Q91YL3, Q566J8, A2ARP1, P49615, O70172, Q8CI15, Q9WV60, P31750	15	29	1335	3284	1.27547	0.503702	0.297826	0.766954	cKO+~Wt+ up
2287	photoreceptor cell maintenance	Q9QYR6, Q3V3N7	2	6	1335	3284	0.819705	1	0	1	cKO+~Wt+ up
2288	photoreceptor cell morphogenesis	Q3V3N7	1	0	1335	3284	inf	0.289024	0.539067	0.668323	cKO+~Wt+ up
2289	phototransduction	O55057	1	1	1335	3284	2.46102	0.494557	0.305784	0.753862	cKO+~Wt+ up
2290	piecemeal microautophagy of the nucleus	Q91YI1, Q9D906	2	1	1335	3284	4.92573	0.202261	0.694089	0.668323	cKO+~Wt+ up
2291	pigmentation	Q99104, Q9Z1T1, Q5XJY5, Q9D2N9	4	8	1335	3284	1.23065	0.753175	0.123104	0.98729	cKO+~Wt+ up
2292	pilomotor reflex	Q91V88	1	0	1335	3284	inf	0.289024	0.539067	0.668323	cKO+~Wt+ up
2293	pinocytosis	Q9EQP2	1	2	1335	3284	1.23013	1	0	1	cKO+~Wt+ up
2294	placenta blood vessel development	P31938	1	1	1335	3284	2.46102	0.494557	0.305784	0.753862	cKO+~Wt+ up
2295	placenta development	Q61391, Q8C7V8, P11499, P47811, Q99LF4, O88738	6	6	1335	3284	2.46652	0.117525	0.929869	0.668323	cKO+~Wt+ up
2296	plasma cell differentiation	Q61500, Q9JL15	2	2	1335	3284	2.46212	0.328969	0.482845	0.695068	cKO+~Wt+ up
2297	plasma membrane organization	Q9ESD7	1	8	1335	3284	0.306972	0.461462	0.335864	0.753862	cKO+~Wt+ up
2298	plasma membrane repair	Q8VEJ9, P46467, Q61879, P0C0A3, P63011, Q99LU0, Q8BJF9, Q9ESD7, Q9CQ10, Q9D8B3	10	11	1335	3284	2.24563	0.0872194	1.05939	0.668323	cKO+~Wt+ up
2299	plasma membrane to endosome transport	Q6PHU5, Q6PHN9, P61021	3	1	1335	3284	7.39414	0.0755524	1.12175	0.668323	cKO+~Wt+ up
2300	plasma membrane tubulation	Q8BGT6	1	7	1335	3284	0.350932	0.451862	0.344994	0.753862	cKO+~Wt+ up
2301	platelet activation	Q922R8, O35188	2	10	1335	3284	0.491223	0.527372	0.277883	0.796545	cKO+~Wt+ up
2302	platelet aggregation	Q922R8, O08599	2	12	1335	3284	0.409102	0.375113	0.425838	0.753687	cKO+~Wt+ up
2303	platelet degranulation	O08599	1	0	1335	3284	inf	0.289024	0.539067	0.668323	cKO+~Wt+ up
2304	platelet dense granule organization	Q9JKC8, Q8BSZ2, Q9Z1T1	3	5	1335	3284	1.47703	0.697671	0.156349	0.937404	cKO+~Wt+ up
2305	platelet formation	Q9D2N9, O88342	2	4	1335	3284	1.23031	1	0	1	cKO+~Wt+ up
2306	platelet-derived growth factor receptor signaling pathway	A0A5F8MPI9, Q8BG60, Q8BUL6, E9Q634	4	8	1335	3284	1.23065	0.753175	0.123104	0.98729	cKO+~Wt+ up
2307	platelet-derived growth factor receptor-beta signaling pathway	P35821	1	2	1335	3284	1.23013	1	0	1	cKO+~Wt+ up
2308	plus-end-directed vesicle transport along microtubule	Q61768, Q8VDC1	2	1	1335	3284	4.92573	0.202261	0.694089	0.668323	cKO+~Wt+ up
2309	podocyte development	E9Q634	1	3	1335	3284	0.81984	1	0	1	cKO+~Wt+ up
2310	podosome assembly	Q8K0L0	1	0	1335	3284	inf	0.289024	0.539067	0.668323	cKO+~Wt+ up
2311	pointed-end actin filament capping	Q3UHZ5, E9QA62, P49813	3	1	1335	3284	7.39414	0.0755524	1.12175	0.668323	cKO+~Wt+ up
2312	polar body extrusion after meiotic divisions	O88708	1	1	1335	3284	2.46102	0.494557	0.305784	0.753862	cKO+~Wt+ up
2313	polarized epithelial cell differentiation	Q80U72, O88898	2	1	1335	3284	4.92573	0.202261	0.694089	0.668323	cKO+~Wt+ up
2314	polyadenylation-dependent snoRNA 3'-end processing	Q9CRA8, Q8VBV3, Q921I9	3	1	1335	3284	7.39414	0.0755524	1.12175	0.668323	cKO+~Wt+ up
2315	polyubiquitinated misfolded protein transport	Q9Z2V5	1	0	1335	3284	inf	0.289024	0.539067	0.668323	cKO+~Wt+ up
2316	porphyrin-containing compound biosynthetic process	P51163	1	7	1335	3284	0.350932	0.451862	0.344994	0.753862	cKO+~Wt+ up
2317	positive chemotaxis	Q80U72, O35188	2	3	1335	3284	1.64091	0.630622	0.200231	0.903979	cKO+~Wt+ up
2318	positive regulation by host of viral genome replication	Q9WV55, P10126	2	4	1335	3284	1.23031	1	0	1	cKO+~Wt+ up
2319	positive regulation by host of viral process	Q07113	1	6	1335	3284	0.409545	0.681075	0.166805	0.92654	cKO+~Wt+ up
2320	positive regulation by virus of viral protein levels in host cell	Q8K2C9	1	1	1335	3284	2.46102	0.494557	0.305784	0.753862	cKO+~Wt+ up
2321	positive regulation of AMPA receptor activity	P18762	1	1	1335	3284	2.46102	0.494557	0.305784	0.753862	cKO+~Wt+ up
2322	positive regulation of ARF protein signal transduction	Q8R001	1	1	1335	3284	2.46102	0.494557	0.305784	0.753862	cKO+~Wt+ up
2323	positive regulation of ATP biosynthetic process	P31938	1	7	1335	3284	0.350932	0.451862	0.344994	0.753862	cKO+~Wt+ up
2324	positive regulation of ATP-dependent activity	Q8BYU6, Q8N9S3, Q9QY96, P62962, Q99KV1, P17156, P50752, Q9JJV2, P18762	9	9	1335	3284	2.46983	0.0652423	1.18547	0.668323	cKO+~Wt+ up
2325	positive regulation of ATPase-coupled calcium transmembrane transporter activity	P17156	1	4	1335	3284	0.614693	1	0	1	cKO+~Wt+ up
2326	positive regulation of B cell apoptotic process	Q07813	1	0	1335	3284	inf	0.289024	0.539067	0.668323	cKO+~Wt+ up
2327	positive regulation of B cell differentiation	P48025	1	4	1335	3284	0.614693	1	0	1	cKO+~Wt+ up
2328	positive regulation of BMP signaling pathway	Q9EP52, Q80X73, P18406, O55222	4	6	1335	3284	1.64187	0.488114	0.311479	0.753862	cKO+~Wt+ up
2329	positive regulation of CD4-positive, alpha-beta T cell activation	Q61475	1	0	1335	3284	inf	0.289024	0.539067	0.668323	cKO+~Wt+ up
2330	positive regulation of CD4-positive, alpha-beta T cell proliferation	Q61475	1	2	1335	3284	1.23013	1	0	1	cKO+~Wt+ up
2331	positive regulation of DNA binding	Q9JMG1, Q62318, Q8VDQ8	3	6	1335	3284	1.23048	0.723664	0.140463	0.964186	cKO+~Wt+ up
2332	positive regulation of DNA biosynthetic process	Q9Z1N5, Q9WV60	2	2	1335	3284	2.46212	0.328969	0.482845	0.695068	cKO+~Wt+ up
2333	positive regulation of DNA damage response, signal transduction by p53 class mediator	Q9D1M4, Q9CR42	2	2	1335	3284	2.46212	0.328969	0.482845	0.695068	cKO+~Wt+ up
2334	positive regulation of DNA demethylation	P70398, B2RRE7	2	3	1335	3284	1.64091	0.630622	0.200231	0.903979	cKO+~Wt+ up
2335	positive regulation of DNA metabolic process	Q9EQQ9, P62962	2	3	1335	3284	1.64091	0.630622	0.200231	0.903979	cKO+~Wt+ up
2336	positive regulation of DNA methylation-dependent heterochromatin formation	Q62318	1	0	1335	3284	inf	0.289024	0.539067	0.668323	cKO+~Wt+ up
2337	positive regulation of DNA repair	Q62318, P60122, Q8K3W0, P46737, Q9Z2N8, Q3UI43	6	11	1335	3284	1.34332	0.594195	0.226071	0.884239	cKO+~Wt+ up
2338	positive regulation of DNA replication	P47809, Q5SUQ9, Q91Y86, O70479	4	11	1335	3284	0.894201	1	0	1	cKO+~Wt+ up
2339	positive regulation of DNA topoisomerase (ATP-hydrolyzing) activity	Q8VEK3	1	2	1335	3284	1.23013	1	0	1	cKO+~Wt+ up
2340	positive regulation of DNA-binding transcription factor activity	Q9JI10, Q8VCF0, Q9QXM1, P12023, O35864, P31750, P70288, Q6PD28, Q8CH72, P50462, Q02248, P39429	12	17	1335	3284	1.7431	0.151156	0.820575	0.668323	cKO+~Wt+ up
2341	positive regulation of DNA-templated transcription	Q8BSY0, Q9CWL2, P63085, O09110, Q80UM3, Q8CDM1, Q6P9Z1, O55222, P68510, Q63932, Q9Z2N8, Q8VHL1, Q02248, Q9QYH6, Q99MN1, Q4LDD4, O88898, Q61214, P83870, Q62318, P60122, P70288, Q3TVI8, O70306, Q91WC0, P42225, O70477, P49443, Q6PER3, P11087, P31938, P31750	32	75	1335	3284	1.05079	0.829379	0.0812469	1	cKO+~Wt+ up
2342	positive regulation of DNA-templated transcription, elongation	Q9Z1N5	1	1	1335	3284	2.46102	0.494557	0.305784	0.753862	cKO+~Wt+ up
2343	positive regulation of ER to Golgi vesicle-mediated transport	Q8VDS8	1	1	1335	3284	2.46102	0.494557	0.305784	0.753862	cKO+~Wt+ up
2344	positive regulation of ER-associated ubiquitin-dependent protein catabolic process	Q61335	1	3	1335	3284	0.81984	1	0	1	cKO+~Wt+ up
2345	positive regulation of ERAD pathway	Q9Z1R2, Q5BKP2	2	3	1335	3284	1.64091	0.630622	0.200231	0.903979	cKO+~Wt+ up
2346	positive regulation of ERK1 and ERK2 cascade	Q9QY96, Q91V88, A0A5F8MPI9, O88502, P12023, P31938, Q9ES30, O35188	8	33	1335	3284	0.593912	0.226278	0.645358	0.668323	cKO+~Wt+ up
2347	positive regulation of Fc-gamma receptor signaling pathway involved in phagocytosis	A0A5F8MPI9	1	2	1335	3284	1.23013	1	0	1	cKO+~Wt+ up
2348	positive regulation of G protein-coupled receptor internalization	P12023	1	0	1335	3284	inf	0.289024	0.539067	0.668323	cKO+~Wt+ up
2349	positive regulation of G protein-coupled receptor signaling pathway	P12023	1	5	1335	3284	0.491604	0.679616	0.167736	0.92654	cKO+~Wt+ up
2350	positive regulation of G1/S transition of mitotic cell cycle	Q05CL8, Q9EST5, Q8K4Q0, Q62167, P10107, P31750	6	11	1335	3284	1.34332	0.594195	0.226071	0.884239	cKO+~Wt+ up
2351	positive regulation of G2/M transition of mitotic cell cycle	P12023, P46467, P17156, Q6P9Z1	4	2	1335	3284	4.93163	0.0619727	1.2078	0.668323	cKO+~Wt+ up
2352	positive regulation of GTPase activity	Q8R001, Q3TIV5, Q69ZJ7, Q02384, Q8BMJ2, A0A5F8MPI9, Q9D0K0, A0A286YDU0, Q9QUR7, Q4LDD4, Q80UJ7, Q6PHS6, P31938, Q8BHT7, O08539, O35188, Q9WV60, Q6DFW0	18	29	1335	3284	1.53405	0.194384	0.711341	0.668323	cKO+~Wt+ up
2353	positive regulation of Golgi to plasma membrane protein transport	Q9CZW4	1	2	1335	3284	1.23013	1	0	1	cKO+~Wt+ up
2354	positive regulation of I-kappaB kinase/NF-kappaB signaling	Q91VR5, Q3U0V2, Q9JIK5, Q80WJ7, Q924T7, Q8CH72, E9Q394, O35188, Q02248, P39429	10	22	1335	3284	1.11904	0.844956	0.0731658	1	cKO+~Wt+ up
2355	positive regulation of I-kappaB phosphorylation	O35188, P39429, P31750	3	0	1335	3284	inf	0.0241049	1.61789	0.559005	cKO+~Wt+ up
2356	positive regulation of IP-10 production	Q8VCF0	1	0	1335	3284	inf	0.289024	0.539067	0.668323	cKO+~Wt+ up
2357	positive regulation of JNK cascade	Q64010, P47809, Q9JI10, P83510, Q5F2E8, P12023, Q91VY9, P39429	8	13	1335	3284	1.5169	0.342684	0.465106	0.720683	cKO+~Wt+ up
2358	positive regulation of JUN kinase activity	P35821, P47809, P48025, P39429	4	7	1335	3284	1.40689	0.526304	0.278763	0.796545	cKO+~Wt+ up
2359	positive regulation of MAP kinase activity	E9Q394, P12023, Q9QYH6, O55222	4	18	1335	3284	0.545288	0.348908	0.457289	0.726804	cKO+~Wt+ up
2360	positive regulation of MAPK cascade	P48025, O09110, Q9Z2D3, P12023, Q58A65, Q91VY9, P31938, Q61097, P18762, O35188, Q02248, O55222	12	31	1335	3284	0.951796	1	0	1	cKO+~Wt+ up
2361	positive regulation of MHC class I biosynthetic process	Q61699	1	0	1335	3284	inf	0.289024	0.539067	0.668323	cKO+~Wt+ up
2362	positive regulation of NF-kappaB transcription factor activity	P62774, Q8CI15, Q3U0V2, Q3U0M1, Q91WK0, P12023, Q924T7, Q8CH72, Q80WJ7, O35188, P39429	11	29	1335	3284	0.932519	1	0	1	cKO+~Wt+ up
2363	positive regulation of NIK/NF-kappaB signaling	Q3U0V2, P12023, Q62167, Q8CI15, O55222	5	14	1335	3284	0.878088	1	0	1	cKO+~Wt+ up
2364	positive regulation of NK T cell activation	Q61699	1	0	1335	3284	inf	0.289024	0.539067	0.668323	cKO+~Wt+ up
2365	positive regulation of NK T cell differentiation	Q9Z1T1	1	2	1335	3284	1.23013	1	0	1	cKO+~Wt+ up
2366	positive regulation of NLRP3 inflammasome complex assembly	P63330, Q8VCF0, P46737, Q62167, Q91Y86, Q9ES74	6	3	1335	3284	4.93755	0.0208825	1.68022	0.559005	cKO+~Wt+ up
2367	positive regulation of Notch signaling pathway	Q3UHJ0, O88898	2	6	1335	3284	0.819705	1	0	1	cKO+~Wt+ up
2368	positive regulation of PERK-mediated unfolded protein response	Q06180	1	1	1335	3284	2.46102	0.494557	0.305784	0.753862	cKO+~Wt+ up
2369	positive regulation of RIG-I signaling pathway	Q80U78, Q8R5H1	2	1	1335	3284	4.92573	0.202261	0.694089	0.668323	cKO+~Wt+ up
2370	positive regulation of RNA polymerase II transcription preinitiation complex assembly	P62334	1	2	1335	3284	1.23013	1	0	1	cKO+~Wt+ up
2371	positive regulation of RNA splicing	Q921F4, Q61214, P26369	3	4	1335	3284	1.84685	0.419767	0.376992	0.753862	cKO+~Wt+ up
2372	positive regulation of Rac protein signal transduction	Q8C3J5	1	2	1335	3284	1.23013	1	0	1	cKO+~Wt+ up
2373	positive regulation of Ras protein signal transduction	P31938	1	3	1335	3284	0.81984	1	0	1	cKO+~Wt+ up
2374	positive regulation of Rho protein signal transduction	E9Q394, Q8BWB1, P08121	3	5	1335	3284	1.47703	0.697671	0.156349	0.937404	cKO+~Wt+ up
2375	positive regulation of SMAD protein signal transduction	P11103	1	1	1335	3284	2.46102	0.494557	0.305784	0.753862	cKO+~Wt+ up
2376	positive regulation of Schwann cell migration	P62071	1	1	1335	3284	2.46102	0.494557	0.305784	0.753862	cKO+~Wt+ up
2377	positive regulation of T cell activation	P01921	1	8	1335	3284	0.306972	0.461462	0.335864	0.753862	cKO+~Wt+ up
2378	positive regulation of T cell chemotaxis	Q6P9R2, Q9Z1W9	2	2	1335	3284	2.46212	0.328969	0.482845	0.695068	cKO+~Wt+ up
2379	positive regulation of T cell cytokine production	Q61475, P39429	2	3	1335	3284	1.64091	0.630622	0.200231	0.903979	cKO+~Wt+ up
2380	positive regulation of T cell differentiation	Q6P9Z1, Q9Z2N8	2	5	1335	3284	0.983946	1	0	1	cKO+~Wt+ up
2381	positive regulation of T cell extravasation	Q8BIF0, Q80YQ2	2	0	1335	3284	inf	0.0834901	1.07836	0.668323	cKO+~Wt+ up
2382	positive regulation of T cell migration	P12023	1	2	1335	3284	1.23013	1	0	1	cKO+~Wt+ up
2383	positive regulation of T cell proliferation	P10107	1	12	1335	3284	0.204398	0.125776	0.900403	0.668323	cKO+~Wt+ up
2384	positive regulation of T-helper 1 cell differentiation	P10107	1	0	1335	3284	inf	0.289024	0.539067	0.668323	cKO+~Wt+ up
2385	positive regulation of TOR signaling	Q9D1M0, O88895, Q8BMJ2, Q8C0M0, Q8R2U0, Q8K4Q0, Q80X95, Q9DCJ1	8	7	1335	3284	2.82226	0.0462475	1.33491	0.668323	cKO+~Wt+ up
2386	positive regulation of TORC1 signaling	Q8BMJ2, Q99JN2, Q8R2U0, Q8C0M0, Q80X95	5	5	1335	3284	2.46541	0.164716	0.783265	0.668323	cKO+~Wt+ up
2387	positive regulation of TORC2 signaling	P70398	1	2	1335	3284	1.23013	1	0	1	cKO+~Wt+ up
2388	positive regulation of Wnt signaling pathway	Q3TVI8, Q9DC28, Q8CFG0, Q8C7D2, Q2TJ95	5	6	1335	3284	2.05388	0.314626	0.502206	0.695068	cKO+~Wt+ up
2389	positive regulation of Wnt-mediated midbrain dopaminergic neuron differentiation	Q9DC28	1	0	1335	3284	inf	0.289024	0.539067	0.668323	cKO+~Wt+ up
2390	positive regulation of abscisic acid-activated signaling pathway	Q9JJK2	1	0	1335	3284	inf	0.289024	0.539067	0.668323	cKO+~Wt+ up
2391	positive regulation of actin cytoskeleton reorganization	O35387	1	7	1335	3284	0.350932	0.451862	0.344994	0.753862	cKO+~Wt+ up
2392	positive regulation of actin filament bundle assembly	Q9JJV2, Q91YE8, P62962, Q8CC35, Q8BWB1, O35188	6	1	1335	3284	14.8217	0.00304825	2.51595	0.274144	cKO+~Wt+ up
2393	positive regulation of actin filament depolymerization	P45591, O88342	2	2	1335	3284	2.46212	0.328969	0.482845	0.695068	cKO+~Wt+ up
2394	positive regulation of actin filament polymerization	Q60631, P62962, Q3UHZ5, Q9JLN9, P62331, Q9DCJ1, Q9JJV2, O08539	8	10	1335	3284	1.97378	0.189705	0.721921	0.668323	cKO+~Wt+ up
2395	positive regulation of actin filament severing	P50462	1	0	1335	3284	inf	0.289024	0.539067	0.668323	cKO+~Wt+ up
2396	positive regulation of adenylate cyclase activity	Q01815	1	0	1335	3284	inf	0.289024	0.539067	0.668323	cKO+~Wt+ up
2397	positive regulation of adenylate cyclase-inhibiting dopamine receptor signaling pathway	Q8CIG8	1	0	1335	3284	inf	0.289024	0.539067	0.668323	cKO+~Wt+ up
2398	positive regulation of adiponectin secretion	Q9ES30	1	0	1335	3284	inf	0.289024	0.539067	0.668323	cKO+~Wt+ up
2399	positive regulation of aggrephagy	Q9JK92, Q9JLV1	2	1	1335	3284	4.92573	0.202261	0.694089	0.668323	cKO+~Wt+ up
2400	positive regulation of alkaline phosphatase activity	Q91V88	1	0	1335	3284	inf	0.289024	0.539067	0.668323	cKO+~Wt+ up
2401	positive regulation of alpha-beta T cell differentiation	P48025	1	2	1335	3284	1.23013	1	0	1	cKO+~Wt+ up
2402	positive regulation of alpha-beta T cell proliferation	P48025	1	1	1335	3284	2.46102	0.494557	0.305784	0.753862	cKO+~Wt+ up
2403	positive regulation of aminoacyl-tRNA ligase activity	Q8R010	1	0	1335	3284	inf	0.289024	0.539067	0.668323	cKO+~Wt+ up
2404	positive regulation of amyloid fibril formation	P12023, Q80U87	2	1	1335	3284	4.92573	0.202261	0.694089	0.668323	cKO+~Wt+ up
2405	positive regulation of amyloid-beta formation	P70677	1	4	1335	3284	0.614693	1	0	1	cKO+~Wt+ up
2406	positive regulation of angiogenesis	P14602, Q8K482, P10833, Q4VA93, Q5EBG6, Q80WJ7, P12815, Q8CI15	8	21	1335	3284	0.936735	1	0	1	cKO+~Wt+ up
2407	positive regulation of anoikis	Q7TPV4, P63002	2	1	1335	3284	4.92573	0.202261	0.694089	0.668323	cKO+~Wt+ up
2408	positive regulation of apoptotic DNA fragmentation	Q07813, P70677	2	1	1335	3284	4.92573	0.202261	0.694089	0.668323	cKO+~Wt+ up
2409	positive regulation of apoptotic process	Q9CR42, Q8K482, Q9JI10, Q8BG60, P63242, Q9D906, Q80U72, Q07113, Q8R5J9, Q62167, Q91Y86, Q02248, P10107, P63037, Q9QXM1, Q9WV95, P12023, Q9D1M4, P18406, P70677, O08539, P18762, Q9CWL8, O08734, Q9CR75, Q91VY9, Q9WV60, O54786, P47809, Q8C006, Q9CR16, O88843, Q8CHW4, Q07813, P31750	35	82	1335	3284	1.05131	0.836403	0.0775846	1	cKO+~Wt+ up
2410	positive regulation of apoptotic process involved in mammary gland involution	Q07813	1	0	1335	3284	inf	0.289024	0.539067	0.668323	cKO+~Wt+ up
2411	positive regulation of apoptotic signaling pathway	Q9QYH6, Q9D1M4, O88843, P28652, O88898, Q91Y86	6	4	1335	3284	3.70203	0.0395869	1.40245	0.668323	cKO+~Wt+ up
2412	positive regulation of aspartate secretion	P61922	1	1	1335	3284	2.46102	0.494557	0.305784	0.753862	cKO+~Wt+ up
2413	positive regulation of aspartic-type endopeptidase activity involved in amyloid precursor protein catabolic process	P12023	1	1	1335	3284	2.46102	0.494557	0.305784	0.753862	cKO+~Wt+ up
2414	positive regulation of astrocyte differentiation	P20917, O08539	2	4	1335	3284	1.23031	1	0	1	cKO+~Wt+ up
2415	positive regulation of attachment of mitotic spindle microtubules to kinetochore	O88597, Q8VEK3	2	0	1335	3284	inf	0.0834901	1.07836	0.668323	cKO+~Wt+ up
2416	positive regulation of attachment of spindle microtubules to kinetochore	Q8VDQ8	1	0	1335	3284	inf	0.289024	0.539067	0.668323	cKO+~Wt+ up
2417	positive regulation of autophagosome assembly	O88597, Q91VM3, Q80UJ7, Q8BMG7, O70172, Q91YJ2	6	5	1335	3284	2.96072	0.0895597	1.04789	0.668323	cKO+~Wt+ up
2418	positive regulation of autophagosome maturation	P18762, Q8VDC1, O88746	3	2	1335	3284	3.69595	0.148749	0.827545	0.668323	cKO+~Wt+ up
2419	positive regulation of autophagy	O88597, Q8BRK8, Q8CCJ3, Q91YI1, Q9D8Z6, Q9D906, P31938, Q8CH72, Q80WJ7, Q5EG47, Q9WV60	11	14	1335	3284	1.94055	0.119434	0.922871	0.668323	cKO+~Wt+ up
2420	positive regulation of axon extension	Q62448, Q9CUN6, Q9CR75, Q99LD9, O55222, Q9D394, P10637, Q9WV60, Q8BZQ7	9	10	1335	3284	2.22217	0.0809584	1.09174	0.668323	cKO+~Wt+ up
2421	positive regulation of axon regeneration	Q99KH8	1	3	1335	3284	0.81984	1	0	1	cKO+~Wt+ up
2422	positive regulation of axonogenesis	Q63932, Q9D394, P31938, O55222	4	10	1335	3284	0.983922	1	0	1	cKO+~Wt+ up
2423	positive regulation of blood coagulation	Q8K482	1	4	1335	3284	0.614693	1	0	1	cKO+~Wt+ up
2424	positive regulation of blood vessel endothelial cell migration	P14602, Q9Z2A0, O09110, Q4VA93, Q9D4H4, P31750	6	7	1335	3284	2.11351	0.217562	0.662417	0.668323	cKO+~Wt+ up
2425	positive regulation of bone mineralization	P18762, P18406, Q8BI84	3	4	1335	3284	1.84685	0.419767	0.376992	0.753862	cKO+~Wt+ up
2426	positive regulation of bone resorption	Q7TSI1, P48025, Q61810	3	6	1335	3284	1.23048	0.723664	0.140463	0.964186	cKO+~Wt+ up
2427	positive regulation of branching involved in lung morphogenesis	Q02248	1	0	1335	3284	inf	0.289024	0.539067	0.668323	cKO+~Wt+ up
2428	positive regulation of branching involved in ureteric bud morphogenesis	Q9QYH6	1	0	1335	3284	inf	0.289024	0.539067	0.668323	cKO+~Wt+ up
2429	positive regulation of brown fat cell differentiation	Q8VEK3, P47811	2	1	1335	3284	4.92573	0.202261	0.694089	0.668323	cKO+~Wt+ up
2430	positive regulation of calcineurin-NFAT signaling cascade	Q63810, Q8CGZ0, Q8VEE1	3	4	1335	3284	1.84685	0.419767	0.376992	0.753862	cKO+~Wt+ up
2431	positive regulation of calcium ion import	Q9QY96	1	3	1335	3284	0.81984	1	0	1	cKO+~Wt+ up
2432	positive regulation of calcium ion import across plasma membrane	P18762, Q63810	2	2	1335	3284	2.46212	0.328969	0.482845	0.695068	cKO+~Wt+ up
2433	positive regulation of calcium ion transmembrane transport	P60202	1	0	1335	3284	inf	0.289024	0.539067	0.668323	cKO+~Wt+ up
2434	positive regulation of calcium ion transmembrane transport via high voltage-gated calcium channel	Q01815	1	1	1335	3284	2.46102	0.494557	0.305784	0.753862	cKO+~Wt+ up
2435	positive regulation of calcium ion transport	Q9EQQ9	1	6	1335	3284	0.409545	0.681075	0.166805	0.92654	cKO+~Wt+ up
2436	positive regulation of calcium ion transport into cytosol	O08734, Q8BSY0, Q07813, Q9EQQ9	4	1	1335	3284	9.86627	0.0267544	1.5726	0.559005	cKO+~Wt+ up
2437	positive regulation of calcium ion-dependent exocytosis	O08599, P49615	2	0	1335	3284	inf	0.0834901	1.07836	0.668323	cKO+~Wt+ up
2438	positive regulation of calcium-independent cell-cell adhesion	O35188	1	0	1335	3284	inf	0.289024	0.539067	0.668323	cKO+~Wt+ up
2439	positive regulation of calcium-mediated signaling	O35382, P13595, P48025, Q9WTR5	4	2	1335	3284	4.93163	0.0619727	1.2078	0.668323	cKO+~Wt+ up
2440	positive regulation of canonical Wnt signaling pathway	Q80U87, P60122, P49443, Q9DC28, Q9QUR7, G3X9E8, P11087, P63147, Q8BY87, Q8CFG0, Q62167, Q9D7M1, Q2TJ95, O55222	14	16	1335	3284	2.16465	0.041705	1.37981	0.668323	cKO+~Wt+ up
2441	positive regulation of cardiac muscle cell apoptotic process	Q9CPU7, Q91Y86, P63242	3	9	1335	3284	0.81957	1	0	1	cKO+~Wt+ up
2442	positive regulation of cardiac muscle cell differentiation	Q9WV60	1	0	1335	3284	inf	0.289024	0.539067	0.668323	cKO+~Wt+ up
2443	positive regulation of cardiac muscle cell proliferation	P63085, P13595, P47811	3	0	1335	3284	inf	0.0241049	1.61789	0.559005	cKO+~Wt+ up
2444	positive regulation of cardiac muscle contraction	P07901	1	1	1335	3284	2.46102	0.494557	0.305784	0.753862	cKO+~Wt+ up
2445	positive regulation of cardiac muscle hypertrophy	P11103, O88597, P62774	3	5	1335	3284	1.47703	0.697671	0.156349	0.937404	cKO+~Wt+ up
2446	positive regulation of cardiac neural crest cell migration involved in outflow tract morphogenesis	Q62181	1	0	1335	3284	inf	0.289024	0.539067	0.668323	cKO+~Wt+ up
2447	positive regulation of cartilage development	P18406, P70340	2	2	1335	3284	2.46212	0.328969	0.482845	0.695068	cKO+~Wt+ up
2448	positive regulation of catalytic activity	P58158, P70452	2	12	1335	3284	0.409102	0.375113	0.425838	0.753687	cKO+~Wt+ up
2449	positive regulation of cation channel activity	Q8CFI0	1	3	1335	3284	0.81984	1	0	1	cKO+~Wt+ up
2450	positive regulation of caveolin-mediated endocytosis	Q8CFI0	1	2	1335	3284	1.23013	1	0	1	cKO+~Wt+ up
2451	positive regulation of cell adhesion	P70452, O35188, Q4VA93, Q9ESD7	4	13	1335	3284	0.756169	0.791413	0.101597	1	cKO+~Wt+ up
2452	positive regulation of cell adhesion mediated by integrin	P48025	1	2	1335	3284	1.23013	1	0	1	cKO+~Wt+ up
2453	positive regulation of cell cycle	O54781, Q640L3, Q8CH72, P54726	4	8	1335	3284	1.23065	0.753175	0.123104	0.98729	cKO+~Wt+ up
2454	positive regulation of cell cycle G1/S phase transition	O88898	1	1	1335	3284	2.46102	0.494557	0.305784	0.753862	cKO+~Wt+ up
2455	positive regulation of cell death	P10126, Q9JLN9, P28659	3	14	1335	3284	0.526062	0.424674	0.371944	0.753862	cKO+~Wt+ up
2456	positive regulation of cell differentiation	P70340, P11499, Q6P9Z1, P18406, Q9Z2N8, Q9WV60, Q02248	7	7	1335	3284	2.46762	0.134164	0.872364	0.668323	cKO+~Wt+ up
2457	positive regulation of cell division	Q9Z1T2, Q8VDQ8, P62960	3	3	1335	3284	2.46321	0.364516	0.438283	0.739218	cKO+~Wt+ up
2458	positive regulation of cell growth	Q64010, Q6SKR2, Q9Z2X2, Q62167, Q8CI15, Q921I9, Q9JLN9, Q8BY87, Q8VBV3, P62774, Q9JHI7, Q8C3R1, P24622, Q8K4Q0, Q62448, Q99JN2, Q8CH72, Q9DCJ1, P31750	19	21	1335	3284	2.24334	0.0132793	1.87683	0.559005	cKO+~Wt+ up
2459	positive regulation of cell growth involved in cardiac muscle cell development	Q8CJ53, Q9Z1N5, Q9QUR7, Q9JLN9	4	5	1335	3284	1.97085	0.291755	0.534981	0.668323	cKO+~Wt+ up
2460	positive regulation of cell killing	Q9EQQ9	1	0	1335	3284	inf	0.289024	0.539067	0.668323	cKO+~Wt+ up
2461	positive regulation of cell migration	P20029, P60202, Q5SW75, Q60823, Q8CI15, Q91Y86, Q3U0V2, P18406, O08808, Q68FE6, Q62181, Q9D394, Q8CGA0, Q91YE8, Q9WTR5, P11087, Q58A65, P31938, Q8CH72, P70452, O35188, O55222	22	49	1335	3284	1.10621	0.69335	0.159048	0.937404	cKO+~Wt+ up
2462	positive regulation of cell migration involved in sprouting angiogenesis	P10107	1	2	1335	3284	1.23013	1	0	1	cKO+~Wt+ up
2463	positive regulation of cell motility	Q63932, Q60823, Q8CH72	3	5	1335	3284	1.47703	0.697671	0.156349	0.937404	cKO+~Wt+ up
2464	positive regulation of cell population proliferation	O54781, Q640L3, O89017, Q3U898, Q60823, O55222, Q9JIF0, Q9Z2N8, Q8CI15, Q02248, Q9D7M1, Q8CCJ3, Q9EST5, P18762, O88898, Q9WV66, Q3TJZ6, P70288, P11531, Q8VE96, Q9QY96, Q8VEE4, Q9WTX2, Q5EG47, P70452, O35188, O88738, P31750	28	72	1335	3284	0.955709	0.911418	0.0402824	1	cKO+~Wt+ up
2465	positive regulation of cell size	P07901, P11499	2	3	1335	3284	1.64091	0.630622	0.200231	0.903979	cKO+~Wt+ up
2466	positive regulation of cell-matrix adhesion	P11531, Q9WV60, Q9WTR5, O55222	4	4	1335	3284	2.46431	0.239604	0.620507	0.668323	cKO+~Wt+ up
2467	positive regulation of cell-substrate adhesion	Q8R2G6, Q00780, Q8CGA0, O35474, Q9D0J4, Q91V88, P18406, P37889	8	10	1335	3284	1.97378	0.189705	0.721921	0.668323	cKO+~Wt+ up
2468	positive regulation of cellular respiration	Q8VEA4	1	2	1335	3284	1.23013	1	0	1	cKO+~Wt+ up
2469	positive regulation of cellular response to insulin stimulus	Q99104	1	2	1335	3284	1.23013	1	0	1	cKO+~Wt+ up
2470	positive regulation of cellular senescence	Q9D1M4, Q9JLN9, O55222	3	2	1335	3284	3.69595	0.148749	0.827545	0.668323	cKO+~Wt+ up
2471	positive regulation of centriole elongation	P46467	1	0	1335	3284	inf	0.289024	0.539067	0.668323	cKO+~Wt+ up
2472	positive regulation of ceramide biosynthetic process	P18406	1	3	1335	3284	0.81984	1	0	1	cKO+~Wt+ up
2473	positive regulation of chaperone-mediated protein complex assembly	Q9WUD1	1	0	1335	3284	inf	0.289024	0.539067	0.668323	cKO+~Wt+ up
2474	positive regulation of chemokine (C-C motif) ligand 20 production	Q8CH72	1	0	1335	3284	inf	0.289024	0.539067	0.668323	cKO+~Wt+ up
2475	positive regulation of chemokine (C-C motif) ligand 5 production	Q8VCF0	1	0	1335	3284	inf	0.289024	0.539067	0.668323	cKO+~Wt+ up
2476	positive regulation of chemokine (C-X-C motif) ligand 2 production	Q62009, P18406	2	4	1335	3284	1.23031	1	0	1	cKO+~Wt+ up
2477	positive regulation of chemokine production	P12023	1	3	1335	3284	0.81984	1	0	1	cKO+~Wt+ up
2478	positive regulation of chemotaxis	P70452, Q8CGA0	2	2	1335	3284	2.46212	0.328969	0.482845	0.695068	cKO+~Wt+ up
2479	positive regulation of cholangiocyte proliferation	Q9Z2V5, Q9JLN9	2	0	1335	3284	inf	0.0834901	1.07836	0.668323	cKO+~Wt+ up
2480	positive regulation of cholesterol biosynthetic process	P37040	1	2	1335	3284	1.23013	1	0	1	cKO+~Wt+ up
2481	positive regulation of chondrocyte differentiation	P37040	1	1	1335	3284	2.46102	0.494557	0.305784	0.753862	cKO+~Wt+ up
2482	positive regulation of chondrocyte proliferation	Q3TVI8	1	0	1335	3284	inf	0.289024	0.539067	0.668323	cKO+~Wt+ up
2483	positive regulation of cilium assembly	Q9WV60	1	3	1335	3284	0.81984	1	0	1	cKO+~Wt+ up
2484	positive regulation of cold-induced thermogenesis	P48025, O88895, Q9CQD6, Q6PAM0, Q9JHU4, P18762	6	21	1335	3284	0.701494	0.528082	0.277299	0.796745	cKO+~Wt+ up
2485	positive regulation of core promoter binding	Q02248	1	0	1335	3284	inf	0.289024	0.539067	0.668323	cKO+~Wt+ up
2486	positive regulation of cyclase activity	Q91Y86, P47811	2	1	1335	3284	4.92573	0.202261	0.694089	0.668323	cKO+~Wt+ up
2487	positive regulation of cyclin-dependent protein kinase activity	P11499	1	0	1335	3284	inf	0.289024	0.539067	0.668323	cKO+~Wt+ up
2488	positive regulation of cyclin-dependent protein serine/threonine kinase activity	Q9Z2X2, Q6PER3, P31750	3	3	1335	3284	2.46321	0.364516	0.438283	0.739218	cKO+~Wt+ up
2489	positive regulation of cysteine-type endopeptidase activity involved in apoptotic process	P48025, Q8CGA0, P12023, P18406, Q61335, P12815, Q62167, Q8R5J9	8	13	1335	3284	1.5169	0.342684	0.465106	0.720683	cKO+~Wt+ up
2490	positive regulation of cysteine-type endopeptidase activity involved in apoptotic signaling pathway	Q9ER63	1	2	1335	3284	1.23013	1	0	1	cKO+~Wt+ up
2491	positive regulation of cytochrome-c oxidase activity	Q99104	1	3	1335	3284	0.81984	1	0	1	cKO+~Wt+ up
2492	positive regulation of cytokine production	Q9ES30, P48025	2	9	1335	3284	0.54597	0.739614	0.130995	0.972903	cKO+~Wt+ up
2493	positive regulation of cytokine production involved in inflammatory response	A0A0B4J1G4, O35345, Q8K3H0	3	3	1335	3284	2.46321	0.364516	0.438283	0.739218	cKO+~Wt+ up
2494	positive regulation of cytokinesis	Q8K4L3, Q9CQ10	2	7	1335	3284	0.70239	1	0	1	cKO+~Wt+ up
2495	positive regulation of cytoplasmic translation	Q8VEK3, Q91W50, Q60668, P62960	4	6	1335	3284	1.64187	0.488114	0.311479	0.753862	cKO+~Wt+ up
2496	positive regulation of cytoskeleton organization	Q9QYB5, O70591	2	0	1335	3284	inf	0.0834901	1.07836	0.668323	cKO+~Wt+ up
2497	positive regulation of cytosolic calcium ion concentration	Q9ET78, P63242, Q61475, Q61335, Q01815	5	13	1335	3284	0.945922	1	0	1	cKO+~Wt+ up
2498	positive regulation of cytotoxic T cell differentiation	P07901	1	0	1335	3284	inf	0.289024	0.539067	0.668323	cKO+~Wt+ up
2499	positive regulation of deacetylase activity	Q91Y86	1	1	1335	3284	2.46102	0.494557	0.305784	0.753862	cKO+~Wt+ up
2500	positive regulation of defense response to bacterium	Q8K482	1	3	1335	3284	0.81984	1	0	1	cKO+~Wt+ up
2501	positive regulation of defense response to virus by host	Q9CZW5, Q8VCF0, P07901, P42225	4	0	1335	3284	inf	0.00695575	2.15766	0.41834	cKO+~Wt+ up
2502	positive regulation of dendrite development	Q5NBX1	1	4	1335	3284	0.614693	1	0	1	cKO+~Wt+ up
2503	positive regulation of dendrite extension	Q8CFI0, Q9CUN6	2	6	1335	3284	0.819705	1	0	1	cKO+~Wt+ up
2504	positive regulation of dendrite morphogenesis	Q9Z2V5, Q8BIA4, Q8BZQ7, P83510, D3YYU8, O55222, P35282	7	7	1335	3284	2.46762	0.134164	0.872364	0.668323	cKO+~Wt+ up
2505	positive regulation of dendritic spine development	Q7TN99, Q62448, Q91YS8, Q9JLN9	4	10	1335	3284	0.983922	1	0	1	cKO+~Wt+ up
2506	positive regulation of dendritic spine morphogenesis	Q8CJ67, Q811U4, P28652	3	7	1335	3284	1.05438	1	0	1	cKO+~Wt+ up
2507	positive regulation of determination of dorsal identity	Q91Y86, Q02248	2	0	1335	3284	inf	0.0834901	1.07836	0.668323	cKO+~Wt+ up
2508	positive regulation of developmental pigmentation	Q07813	1	0	1335	3284	inf	0.289024	0.539067	0.668323	cKO+~Wt+ up
2509	positive regulation of developmental process	Q07813	1	0	1335	3284	inf	0.289024	0.539067	0.668323	cKO+~Wt+ up
2510	positive regulation of dopamine metabolic process	P00493, P61922	2	1	1335	3284	4.92573	0.202261	0.694089	0.668323	cKO+~Wt+ up
2511	positive regulation of double-strand break repair	Q6P9Z1, Q9Z2N8	2	4	1335	3284	1.23031	1	0	1	cKO+~Wt+ up
2512	positive regulation of double-strand break repair via homologous recombination	P11103, P60122, Q9Z2N8	3	6	1335	3284	1.23048	0.723664	0.140463	0.964186	cKO+~Wt+ up
2513	positive regulation of early endosome to late endosome transport	Q91W86, P35282	2	2	1335	3284	2.46212	0.328969	0.482845	0.695068	cKO+~Wt+ up
2514	positive regulation of eating behavior	Q9JLN9	1	0	1335	3284	inf	0.289024	0.539067	0.668323	cKO+~Wt+ up
2515	positive regulation of embryonic development	P20029	1	2	1335	3284	1.23013	1	0	1	cKO+~Wt+ up
2516	positive regulation of endocytosis	O08539, A2AGT5	2	13	1335	3284	0.377517	0.257147	0.589818	0.668323	cKO+~Wt+ up
2517	positive regulation of endodeoxyribonuclease activity	P31750	1	1	1335	3284	2.46102	0.494557	0.305784	0.753862	cKO+~Wt+ up
2518	positive regulation of endodermal cell differentiation	P31938	1	1	1335	3284	2.46102	0.494557	0.305784	0.753862	cKO+~Wt+ up
2519	positive regulation of endoplasmic reticulum stress-induced intrinsic apoptotic signaling pathway	Q06180	1	0	1335	3284	inf	0.289024	0.539067	0.668323	cKO+~Wt+ up
2520	positive regulation of endoplasmic reticulum tubular network organization	Q8BMG7, Q80UJ7	2	2	1335	3284	2.46212	0.328969	0.482845	0.695068	cKO+~Wt+ up
2521	positive regulation of endoplasmic reticulum unfolded protein response	O08734, Q07813	2	1	1335	3284	4.92573	0.202261	0.694089	0.668323	cKO+~Wt+ up
2522	positive regulation of endothelial cell chemotaxis	P14602, O89017	2	0	1335	3284	inf	0.0834901	1.07836	0.668323	cKO+~Wt+ up
2523	positive regulation of endothelial cell chemotaxis by VEGF-activated vascular endothelial growth factor receptor signaling pathway	P14602	1	0	1335	3284	inf	0.289024	0.539067	0.668323	cKO+~Wt+ up
2524	positive regulation of endothelial cell differentiation	Q02248	1	0	1335	3284	inf	0.289024	0.539067	0.668323	cKO+~Wt+ up
2525	positive regulation of endothelial cell migration	P12815, P31750, P10833	3	14	1335	3284	0.526062	0.424674	0.371944	0.753862	cKO+~Wt+ up
2526	positive regulation of endothelial cell proliferation	Q9JLN9, Q9WTR5, Q9ESD7, Q8K4Q0, Q9Z1T2, Q4VA93, P12815, P31750	8	6	1335	3284	3.29364	0.0333978	1.47628	0.668323	cKO+~Wt+ up
2527	positive regulation of endothelial cell-matrix adhesion via fibronectin	P10833	1	0	1335	3284	inf	0.289024	0.539067	0.668323	cKO+~Wt+ up
2528	positive regulation of endothelin production	P12023	1	0	1335	3284	inf	0.289024	0.539067	0.668323	cKO+~Wt+ up
2529	positive regulation of eosinophil degranulation	P70452	1	0	1335	3284	inf	0.289024	0.539067	0.668323	cKO+~Wt+ up
2530	positive regulation of epithelial cell apoptotic process	Q07813, Q6PHU5	2	0	1335	3284	inf	0.0834901	1.07836	0.668323	cKO+~Wt+ up
2531	positive regulation of epithelial cell differentiation	Q8R5M2, Q02248	2	1	1335	3284	4.92573	0.202261	0.694089	0.668323	cKO+~Wt+ up
2532	positive regulation of epithelial cell migration	Q9Z2V5, P35569, Q8CGA0, P62962	4	8	1335	3284	1.23065	0.753175	0.123104	0.98729	cKO+~Wt+ up
2533	positive regulation of epithelial cell proliferation involved in prostate gland development	Q02248	1	0	1335	3284	inf	0.289024	0.539067	0.668323	cKO+~Wt+ up
2534	positive regulation of epithelial cell proliferation involved in wound healing	Q8R0W0	1	1	1335	3284	2.46102	0.494557	0.305784	0.753862	cKO+~Wt+ up
2535	positive regulation of epithelial to mesenchymal transition	Q02248, Q9JLN9, P70288, P11087	4	3	1335	3284	3.28675	0.112086	0.950448	0.668323	cKO+~Wt+ up
2536	positive regulation of erythrocyte differentiation	Q9JIF0, P47811, P42225	3	8	1335	3284	0.922297	1	0	1	cKO+~Wt+ up
2537	positive regulation of excitatory postsynaptic potential	P12023, P54285, Q9WV60	3	4	1335	3284	1.84685	0.419767	0.376992	0.753862	cKO+~Wt+ up
2538	positive regulation of execution phase of apoptosis	Q8VDQ8	1	2	1335	3284	1.23013	1	0	1	cKO+~Wt+ up
2539	positive regulation of exocytosis	Q9CQD1, B2RUP2, O08599	3	12	1335	3284	0.614114	0.575978	0.239594	0.861157	cKO+~Wt+ up
2540	positive regulation of exosomal secretion	P70297, Q99LI8, Q8VEJ9, P46467	4	4	1335	3284	2.46431	0.239604	0.620507	0.668323	cKO+~Wt+ up
2541	positive regulation of extrinsic apoptotic signaling pathway	Q91WL8, Q9CR75, P39429, P27773	4	4	1335	3284	2.46431	0.239604	0.620507	0.668323	cKO+~Wt+ up
2542	positive regulation of extrinsic apoptotic signaling pathway in absence of ligand	Q91WL8, P62137, Q76MZ3	3	3	1335	3284	2.46321	0.364516	0.438283	0.739218	cKO+~Wt+ up
2543	positive regulation of extrinsic apoptotic signaling pathway via death domain receptors	Q9JI10	1	1	1335	3284	2.46102	0.494557	0.305784	0.753862	cKO+~Wt+ up
2544	positive regulation of fast-twitch skeletal muscle fiber contraction	Q8VCR8	1	2	1335	3284	1.23013	1	0	1	cKO+~Wt+ up
2545	positive regulation of fat cell differentiation	Q9JI10, P31750	2	6	1335	3284	0.819705	1	0	1	cKO+~Wt+ up
2546	positive regulation of fatty acid beta-oxidation	P35569, Q60823	2	4	1335	3284	1.23031	1	0	1	cKO+~Wt+ up
2547	positive regulation of fibroblast apoptotic process	O88898	1	0	1335	3284	inf	0.289024	0.539067	0.668323	cKO+~Wt+ up
2548	positive regulation of fibroblast growth factor receptor signaling pathway	Q02248	1	1	1335	3284	2.46102	0.494557	0.305784	0.753862	cKO+~Wt+ up
2549	positive regulation of fibroblast migration	P31750	1	3	1335	3284	0.81984	1	0	1	cKO+~Wt+ up
2550	positive regulation of fibroblast proliferation	Q8CI15, Q5SUQ9, A0A286YDU0	3	15	1335	3284	0.490841	0.307693	0.511882	0.695068	cKO+~Wt+ up
2551	positive regulation of filopodium assembly	Q4LDD4	1	14	1335	3284	0.175091	0.0826247	1.08289	0.668323	cKO+~Wt+ up
2552	positive regulation of focal adhesion assembly	Q8CGA0	1	12	1335	3284	0.204398	0.125776	0.900403	0.668323	cKO+~Wt+ up
2553	positive regulation of focal adhesion disassembly	Q9D7X3, P62331, Q8R001	3	3	1335	3284	2.46321	0.364516	0.438283	0.739218	cKO+~Wt+ up
2554	positive regulation of gamma-delta T cell differentiation	P48025	1	2	1335	3284	1.23013	1	0	1	cKO+~Wt+ up
2555	positive regulation of gene expression	Q9JMC3, O54781, P63085, P60202, Q99LI8, Q60823, O54950, Q63932, Q62167, Q91Y86, Q02248, P70340, Q9JLN9, P47811, Q9CQP2, P12023, Q60668, P28659, Q8VEK3, Q80UJ7, Q3TJZ6, Q9WV60, Q8CGA0, Q60575, Q8VCR8, Q9QY96, P48678, Q80YQ2, Q9R0Q7, Q9R0Q3, P31938, Q5EG47, P31750	33	65	1335	3284	1.25519	0.310824	0.507486	0.695068	cKO+~Wt+ up
2556	positive regulation of glial cell apoptotic process	Q91Y86, P49615	2	0	1335	3284	inf	0.0834901	1.07836	0.668323	cKO+~Wt+ up
2557	positive regulation of glial cell proliferation	Q8CCJ3, Q9JLN9	2	6	1335	3284	0.819705	1	0	1	cKO+~Wt+ up
2558	positive regulation of glucagon secretion	P35569, P31230	2	0	1335	3284	inf	0.0834901	1.07836	0.668323	cKO+~Wt+ up
2559	positive regulation of gluconeogenesis	Q06180	1	3	1335	3284	0.81984	1	0	1	cKO+~Wt+ up
2560	positive regulation of glucose import	Q9EQQ9, A0A286YDU0, P47811, Q62417, P35569, Q60823, Q8K3H0, P31750	8	7	1335	3284	2.82226	0.0462475	1.33491	0.668323	cKO+~Wt+ up
2561	positive regulation of glucose metabolic process	P35569, Q60823, P31750	3	1	1335	3284	7.39414	0.0755524	1.12175	0.668323	cKO+~Wt+ up
2562	positive regulation of glutamate neurotransmitter secretion in response to membrane depolarization	Q80UJ7	1	0	1335	3284	inf	0.289024	0.539067	0.668323	cKO+~Wt+ up
2563	positive regulation of glutamate secretion, neurotransmission	O08599	1	0	1335	3284	inf	0.289024	0.539067	0.668323	cKO+~Wt+ up
2564	positive regulation of glycogen biosynthetic process	Q62417, P35569, Q60823, P31750	4	1	1335	3284	9.86627	0.0267544	1.5726	0.559005	cKO+~Wt+ up
2565	positive regulation of glycolytic process	Q8K0L9, Q8BRK8, Q9JLN9, P12023, Q8K4Q0, Q9DCJ1, Q5EG47	7	5	1335	3284	3.45678	0.0480641	1.31818	0.668323	cKO+~Wt+ up
2566	positive regulation of granulocyte differentiation	O35387	1	0	1335	3284	inf	0.289024	0.539067	0.668323	cKO+~Wt+ up
2567	positive regulation of granulocyte macrophage colony-stimulating factor production	A0A0B4J1G4, P48025	2	0	1335	3284	inf	0.0834901	1.07836	0.668323	cKO+~Wt+ up
2568	positive regulation of granulosa cell proliferation	Q9JLN9	1	0	1335	3284	inf	0.289024	0.539067	0.668323	cKO+~Wt+ up
2569	positive regulation of growth	Q8CGA0	1	1	1335	3284	2.46102	0.494557	0.305784	0.753862	cKO+~Wt+ up
2570	positive regulation of growth hormone secretion	Q9EQQ9	1	2	1335	3284	1.23013	1	0	1	cKO+~Wt+ up
2571	positive regulation of hair follicle development	Q3U0V2, P47931	2	2	1335	3284	2.46212	0.328969	0.482845	0.695068	cKO+~Wt+ up
2572	positive regulation of heart contraction	G5E8J6, P18762	2	3	1335	3284	1.64091	0.630622	0.200231	0.903979	cKO+~Wt+ up
2573	positive regulation of heart rate	G5E8J6	1	2	1335	3284	1.23013	1	0	1	cKO+~Wt+ up
2574	positive regulation of heat generation	P61922	1	1	1335	3284	2.46102	0.494557	0.305784	0.753862	cKO+~Wt+ up
2575	positive regulation of heparan sulfate proteoglycan biosynthetic process	Q02248	1	0	1335	3284	inf	0.289024	0.539067	0.668323	cKO+~Wt+ up
2576	positive regulation of high voltage-gated calcium channel activity	P54285	1	1	1335	3284	2.46102	0.494557	0.305784	0.753862	cKO+~Wt+ up
2577	positive regulation of histamine secretion by mast cell	Q91YJ2	1	1	1335	3284	2.46102	0.494557	0.305784	0.753862	cKO+~Wt+ up
2578	positive regulation of histone H3-K4 methylation	Q9ERF3, Q02248	2	1	1335	3284	4.92573	0.202261	0.694089	0.668323	cKO+~Wt+ up
2579	positive regulation of histone H3-K79 methylation	Q9ERF3	1	0	1335	3284	inf	0.289024	0.539067	0.668323	cKO+~Wt+ up
2580	positive regulation of histone H3-K9 trimethylation	P48678	1	1	1335	3284	2.46102	0.494557	0.305784	0.753862	cKO+~Wt+ up
2581	positive regulation of histone acetylation	P12023, Q7TPV4, Q9JIK5	3	5	1335	3284	1.47703	0.697671	0.156349	0.937404	cKO+~Wt+ up
2582	positive regulation of histone deacetylation	O88712	1	3	1335	3284	0.81984	1	0	1	cKO+~Wt+ up
2583	positive regulation of hydrogen peroxide-mediated programmed cell death	Q9Z2V5	1	1	1335	3284	2.46102	0.494557	0.305784	0.753862	cKO+~Wt+ up
2584	positive regulation of immune response to tumor cell	Q9Z2D3	1	1	1335	3284	2.46102	0.494557	0.305784	0.753862	cKO+~Wt+ up
2585	positive regulation of immunoglobulin production	P70452, Q00724	2	5	1335	3284	0.983946	1	0	1	cKO+~Wt+ up
2586	positive regulation of inclusion body assembly	P62196, P62334	2	0	1335	3284	inf	0.0834901	1.07836	0.668323	cKO+~Wt+ up
2587	positive regulation of inflammatory response	P12023, Q3U0V2, O35188, Q9Z2G1	4	17	1335	3284	0.57754	0.469199	0.328643	0.753862	cKO+~Wt+ up
2588	positive regulation of inflammatory response to antigenic stimulus	Q99MN1	1	1	1335	3284	2.46102	0.494557	0.305784	0.753862	cKO+~Wt+ up
2589	positive regulation of inhibitory postsynaptic potential	P61922	1	1	1335	3284	2.46102	0.494557	0.305784	0.753862	cKO+~Wt+ up
2590	positive regulation of insulin receptor signaling pathway	Q62417, P35569	2	8	1335	3284	0.614404	0.733654	0.134509	0.97062	cKO+~Wt+ up
2591	positive regulation of insulin secretion	Q9DBC7, Q9QY96, Q3UMR5, Q921F2, P61922, Q01815, Q00724, Q9EQQ9	8	16	1335	3284	1.23135	0.65344	0.184795	0.92654	cKO+~Wt+ up
2592	positive regulation of insulin secretion involved in cellular response to glucose stimulus	Q61768, P70452, P63168, Q9D906	4	10	1335	3284	0.983922	1	0	1	cKO+~Wt+ up
2593	positive regulation of interferon-alpha production	Q62167, Q8VCF0, P42225	3	4	1335	3284	1.84685	0.419767	0.376992	0.753862	cKO+~Wt+ up
2594	positive regulation of interferon-beta production	Q9CZW5, Q8K0L9, Q3U0V2, Q8VCF0, P07901, Q62167	6	6	1335	3284	2.46652	0.117525	0.929869	0.668323	cKO+~Wt+ up
2595	positive regulation of interleukin-1 alpha production	Q9JIP4	1	1	1335	3284	2.46102	0.494557	0.305784	0.753862	cKO+~Wt+ up
2596	positive regulation of interleukin-1 beta production	P0DOV1, P14602, Q9JIP4, P12023, P18406	5	6	1335	3284	2.05388	0.314626	0.502206	0.695068	cKO+~Wt+ up
2597	positive regulation of interleukin-1 production	P70288, Q9D1D4	2	2	1335	3284	2.46212	0.328969	0.482845	0.695068	cKO+~Wt+ up
2598	positive regulation of interleukin-10 production	P48025	1	6	1335	3284	0.409545	0.681075	0.166805	0.92654	cKO+~Wt+ up
2599	positive regulation of interleukin-12 production	P48025, P47811	2	5	1335	3284	0.983946	1	0	1	cKO+~Wt+ up
2600	positive regulation of interleukin-17 production	Q8CI15, P18406	2	3	1335	3284	1.64091	0.630622	0.200231	0.903979	cKO+~Wt+ up
2601	positive regulation of interleukin-17-mediated signaling pathway	Q8CH72	1	0	1335	3284	inf	0.289024	0.539067	0.668323	cKO+~Wt+ up
2602	positive regulation of interleukin-2 production	P10107, P39429	2	9	1335	3284	0.54597	0.739614	0.130995	0.972903	cKO+~Wt+ up
2603	positive regulation of interleukin-3 production	P48025	1	0	1335	3284	inf	0.289024	0.539067	0.668323	cKO+~Wt+ up
2604	positive regulation of interleukin-4 production	P48025	1	4	1335	3284	0.614693	1	0	1	cKO+~Wt+ up
2605	positive regulation of interleukin-6 production	Q8K0L9, P48025, Q8VCF0, P12023, P18406, A0A0B4J1G4	6	17	1335	3284	0.867614	1	0	1	cKO+~Wt+ up
2606	positive regulation of interleukin-8 production	A0A0B4J1G4, Q8VCF0, P48025	3	8	1335	3284	0.922297	1	0	1	cKO+~Wt+ up
2607	positive regulation of intermediate filament depolymerization	Q6P5H2	1	0	1335	3284	inf	0.289024	0.539067	0.668323	cKO+~Wt+ up
2608	positive regulation of intracellular estrogen receptor signaling pathway	P11103	1	1	1335	3284	2.46102	0.494557	0.305784	0.753862	cKO+~Wt+ up
2609	positive regulation of intracellular protein transport	Q8BSY0, P48725, P58158, P60229, Q9R0L6, Q61768, O08788, Q9D394, Q68FE6	9	5	1335	3284	4.45113	0.00625623	2.20369	0.41834	cKO+~Wt+ up
2610	positive regulation of intracellular signal transduction	Q9CZY3	1	5	1335	3284	0.491604	0.679616	0.167736	0.92654	cKO+~Wt+ up
2611	positive regulation of intracellular transport	Q9JHU4	1	1	1335	3284	2.46102	0.494557	0.305784	0.753862	cKO+~Wt+ up
2612	positive regulation of intrinsic apoptotic signaling pathway	O88597, Q9WTX2, Q9Z2D3, Q61335, Q07813	5	10	1335	3284	1.23083	0.776169	0.110044	1	cKO+~Wt+ up
2613	positive regulation of ion transmembrane transporter activity	Q9Z1W9	1	0	1335	3284	inf	0.289024	0.539067	0.668323	cKO+~Wt+ up
2614	positive regulation of keratinocyte migration	P62331, Q9JLN9, Q8R001	3	3	1335	3284	2.46321	0.364516	0.438283	0.739218	cKO+~Wt+ up
2615	positive regulation of keratinocyte proliferation	O88898	1	1	1335	3284	2.46102	0.494557	0.305784	0.753862	cKO+~Wt+ up
2616	positive regulation of killing of cells of another organism	P48025	1	0	1335	3284	inf	0.289024	0.539067	0.668323	cKO+~Wt+ up
2617	positive regulation of kinase activity	Q91VY9	1	8	1335	3284	0.306972	0.461462	0.335864	0.753862	cKO+~Wt+ up
2618	positive regulation of lamellipodium assembly	P07901, Q9JLN9	2	16	1335	3284	0.306452	0.119495	0.922648	0.668323	cKO+~Wt+ up
2619	positive regulation of leukocyte migration	Q8BI84	1	5	1335	3284	0.491604	0.679616	0.167736	0.92654	cKO+~Wt+ up
2620	positive regulation of lipid biosynthetic process	Q8K0L9, Q9JLN9, Q62417, Q8K4Q0, Q9DCJ1, P31750	6	7	1335	3284	2.11351	0.217562	0.662417	0.668323	cKO+~Wt+ up
2621	positive regulation of lipophagy	P18762	1	2	1335	3284	1.23013	1	0	1	cKO+~Wt+ up
2622	positive regulation of lipopolysaccharide-mediated signaling pathway	Q4VA93	1	2	1335	3284	1.23013	1	0	1	cKO+~Wt+ up
2623	positive regulation of locomotion	Q9ES83	1	0	1335	3284	inf	0.289024	0.539067	0.668323	cKO+~Wt+ up
2624	positive regulation of long-term synaptic depression	P12023, P10637, Q8CJ67	3	0	1335	3284	inf	0.0241049	1.61789	0.559005	cKO+~Wt+ up
2625	positive regulation of long-term synaptic potentiation	Q61391, Q7TN99, Q64337, O89017, P12023	5	2	1335	3284	6.16917	0.0243877	1.61283	0.559005	cKO+~Wt+ up
2626	positive regulation of low-density lipoprotein particle clearance	Q8C142	1	1	1335	3284	2.46102	0.494557	0.305784	0.753862	cKO+~Wt+ up
2627	positive regulation of low-density lipoprotein receptor activity	Q9QXT0	1	1	1335	3284	2.46102	0.494557	0.305784	0.753862	cKO+~Wt+ up
2628	positive regulation of mRNA binding	P60229, O70194	2	0	1335	3284	inf	0.0834901	1.07836	0.668323	cKO+~Wt+ up
2629	positive regulation of mRNA catabolic process	O08582, Q9EPU0	2	5	1335	3284	0.983946	1	0	1	cKO+~Wt+ up
2630	positive regulation of mRNA cleavage	Q9CQF3	1	0	1335	3284	inf	0.289024	0.539067	0.668323	cKO+~Wt+ up
2631	positive regulation of mRNA polyadenylation	Q7TN99, Q9CQF3	2	0	1335	3284	inf	0.0834901	1.07836	0.668323	cKO+~Wt+ up
2632	positive regulation of mRNA splicing, via spliceosome	Q8CIG8, Q6PFD9, Q9JII5	3	12	1335	3284	0.614114	0.575978	0.239594	0.861157	cKO+~Wt+ up
2633	positive regulation of macroautophagy	Q6DFW0, P58006, Q61206	3	9	1335	3284	0.81957	1	0	1	cKO+~Wt+ up
2634	positive regulation of macromolecule biosynthetic process	P62774	1	0	1335	3284	inf	0.289024	0.539067	0.668323	cKO+~Wt+ up
2635	positive regulation of macrophage activation	Q99MN1	1	3	1335	3284	0.81984	1	0	1	cKO+~Wt+ up
2636	positive regulation of macrophage chemotaxis	P63085, O35188	2	1	1335	3284	4.92573	0.202261	0.694089	0.668323	cKO+~Wt+ up
2637	positive regulation of macrophage cytokine production	Q9JIP4	1	3	1335	3284	0.81984	1	0	1	cKO+~Wt+ up
2638	positive regulation of macrophage proliferation	P63085	1	1	1335	3284	2.46102	0.494557	0.305784	0.753862	cKO+~Wt+ up
2639	positive regulation of macropinocytosis	Q8K3H0	1	0	1335	3284	inf	0.289024	0.539067	0.668323	cKO+~Wt+ up
2640	positive regulation of male mating behavior	P70288	1	0	1335	3284	inf	0.289024	0.539067	0.668323	cKO+~Wt+ up
2641	positive regulation of mast cell cytokine production	P48025	1	0	1335	3284	inf	0.289024	0.539067	0.668323	cKO+~Wt+ up
2642	positive regulation of mast cell degranulation	P48025, O08599	2	2	1335	3284	2.46212	0.328969	0.482845	0.695068	cKO+~Wt+ up
2643	positive regulation of meiosis I	Q80XI3	1	0	1335	3284	inf	0.289024	0.539067	0.668323	cKO+~Wt+ up
2644	positive regulation of meiotic nuclear division	Q8VDQ8	1	0	1335	3284	inf	0.289024	0.539067	0.668323	cKO+~Wt+ up
2645	positive regulation of melanin biosynthetic process	Q8K3H0	1	2	1335	3284	1.23013	1	0	1	cKO+~Wt+ up
2646	positive regulation of membrane depolarization	Q01815	1	0	1335	3284	inf	0.289024	0.539067	0.668323	cKO+~Wt+ up
2647	positive regulation of membrane protein ectodomain proteolysis	P12023	1	6	1335	3284	0.409545	0.681075	0.166805	0.92654	cKO+~Wt+ up
2648	positive regulation of mesenchymal cell proliferation	P35569, Q02248, P42225	3	1	1335	3284	7.39414	0.0755524	1.12175	0.668323	cKO+~Wt+ up
2649	positive regulation of mesenchymal stem cell differentiation	Q61810	1	0	1335	3284	inf	0.289024	0.539067	0.668323	cKO+~Wt+ up
2650	positive regulation of mesenchymal stem cell proliferation	Q61810	1	1	1335	3284	2.46102	0.494557	0.305784	0.753862	cKO+~Wt+ up
2651	positive regulation of miRNA transcription	P70340	1	7	1335	3284	0.350932	0.451862	0.344994	0.753862	cKO+~Wt+ up
2652	positive regulation of miRNA-mediated gene silencing	Q61584, Q80U78	2	3	1335	3284	1.64091	0.630622	0.200231	0.903979	cKO+~Wt+ up
2653	positive regulation of microglial cell migration	O35188	1	0	1335	3284	inf	0.289024	0.539067	0.668323	cKO+~Wt+ up
2654	positive regulation of microtubule binding	P62715	1	0	1335	3284	inf	0.289024	0.539067	0.668323	cKO+~Wt+ up
2655	positive regulation of microtubule nucleation	Q80YT7, Q68FF6, A2AGT5, O08788, P17879	5	1	1335	3284	12.3421	0.00914523	2.03881	0.41834	cKO+~Wt+ up
2656	positive regulation of microtubule plus-end binding	Q6PER3	1	1	1335	3284	2.46102	0.494557	0.305784	0.753862	cKO+~Wt+ up
2657	positive regulation of microtubule polymerization	O08788, P10637, Q91Y86, Q9D0J4	4	8	1335	3284	1.23065	0.753175	0.123104	0.98729	cKO+~Wt+ up
2658	positive regulation of mini excitatory postsynaptic potential	P18762	1	2	1335	3284	1.23013	1	0	1	cKO+~Wt+ up
2659	positive regulation of mitochondrial calcium ion concentration	Q3UMR5, Q8VCX5, Q61335	3	7	1335	3284	1.05438	1	0	1	cKO+~Wt+ up
2660	positive regulation of mitochondrial depolarization	P11103, Q9EQQ9	2	4	1335	3284	1.23031	1	0	1	cKO+~Wt+ up
2661	positive regulation of mitochondrial fission	Q3UMR5, Q8BX10	2	12	1335	3284	0.409102	0.375113	0.425838	0.753687	cKO+~Wt+ up
2662	positive regulation of mitochondrial fusion	Q811U4	1	0	1335	3284	inf	0.289024	0.539067	0.668323	cKO+~Wt+ up
2663	positive regulation of mitochondrial membrane permeability involved in apoptotic process	Q07813	1	0	1335	3284	inf	0.289024	0.539067	0.668323	cKO+~Wt+ up
2664	positive regulation of mitochondrial membrane potential	Q60823, Q9WV60, Q811U4, P31750	4	5	1335	3284	1.97085	0.291755	0.534981	0.668323	cKO+~Wt+ up
2665	positive regulation of mitochondrial outer membrane permeabilization involved in apoptotic signaling pathway	O08734, Q9WV60	2	2	1335	3284	2.46212	0.328969	0.482845	0.695068	cKO+~Wt+ up
2666	positive regulation of mitochondrial transcription	Q5EG47	1	1	1335	3284	2.46102	0.494557	0.305784	0.753862	cKO+~Wt+ up
2667	positive regulation of mitochondrion organization	Q9WV60	1	2	1335	3284	1.23013	1	0	1	cKO+~Wt+ up
2668	positive regulation of mitophagy in response to mitochondrial depolarization	Q9Z2V5, Q61081	2	2	1335	3284	2.46212	0.328969	0.482845	0.695068	cKO+~Wt+ up
2669	positive regulation of mitotic cell cycle	O89017, P12023, Q4VA93, Q9D7X3, P63073, Q8CI15	6	9	1335	3284	1.64284	0.392645	0.406	0.753862	cKO+~Wt+ up
2670	positive regulation of mitotic cell cycle spindle assembly checkpoint	Q8R1Q8	1	1	1335	3284	2.46102	0.494557	0.305784	0.753862	cKO+~Wt+ up
2671	positive regulation of mitotic metaphase/anaphase transition	Q9WVM3, Q8BGZ4	2	3	1335	3284	1.64091	0.630622	0.200231	0.903979	cKO+~Wt+ up
2672	positive regulation of mitotic nuclear division	Q8CI15	1	5	1335	3284	0.491604	0.679616	0.167736	0.92654	cKO+~Wt+ up
2673	positive regulation of molecular function	Q02248	1	0	1335	3284	inf	0.289024	0.539067	0.668323	cKO+~Wt+ up
2674	positive regulation of monocyte chemotactic protein-1 production	P48025	1	2	1335	3284	1.23013	1	0	1	cKO+~Wt+ up
2675	positive regulation of monocyte chemotaxis	P12023, O89017	2	3	1335	3284	1.64091	0.630622	0.200231	0.903979	cKO+~Wt+ up
2676	positive regulation of monooxygenase activity	P37040	1	0	1335	3284	inf	0.289024	0.539067	0.668323	cKO+~Wt+ up
2677	positive regulation of motor neuron apoptotic process	Q07813	1	1	1335	3284	2.46102	0.494557	0.305784	0.753862	cKO+~Wt+ up
2678	positive regulation of mucus secretion	Q9D906	1	4	1335	3284	0.614693	1	0	1	cKO+~Wt+ up
2679	positive regulation of multicellular organism growth	O09012, P28659	2	5	1335	3284	0.983946	1	0	1	cKO+~Wt+ up
2680	positive regulation of muscle cell differentiation	Q91YS8, Q91WC0, P63242	3	4	1335	3284	1.84685	0.419767	0.376992	0.753862	cKO+~Wt+ up
2681	positive regulation of muscle contraction	P31938	1	4	1335	3284	0.614693	1	0	1	cKO+~Wt+ up
2682	positive regulation of myelination	P20917, Q99NH2	2	4	1335	3284	1.23031	1	0	1	cKO+~Wt+ up
2683	positive regulation of myeloid cell apoptotic process	Q8C006	1	1	1335	3284	2.46102	0.494557	0.305784	0.753862	cKO+~Wt+ up
2684	positive regulation of myeloid dendritic cell cytokine production	Q91VR5, Q9JIK5, Q8VCF0	3	0	1335	3284	inf	0.0241049	1.61789	0.559005	cKO+~Wt+ up
2685	positive regulation of myoblast differentiation	P47811, Q6P9Z1, P97443, Q9Z2N8, Q9JMH3, P50462, O55222	7	7	1335	3284	2.46762	0.134164	0.872364	0.668323	cKO+~Wt+ up
2686	positive regulation of myoblast fusion	P47811	1	4	1335	3284	0.614693	1	0	1	cKO+~Wt+ up
2687	positive regulation of myoblast proliferation	Q02248	1	0	1335	3284	inf	0.289024	0.539067	0.668323	cKO+~Wt+ up
2688	positive regulation of myofibroblast differentiation	P11103	1	0	1335	3284	inf	0.289024	0.539067	0.668323	cKO+~Wt+ up
2689	positive regulation of myotube differentiation	Q9JLN9, P47811, P97443, P50462, Q9JMH3	5	3	1335	3284	4.11153	0.049697	1.30367	0.668323	cKO+~Wt+ up
2690	positive regulation of natural killer cell mediated cytotoxicity	Q8K094	1	4	1335	3284	0.614693	1	0	1	cKO+~Wt+ up
2691	positive regulation of natural killer cell mediated cytotoxicity directed against tumor cell target	Q8K094	1	0	1335	3284	inf	0.289024	0.539067	0.668323	cKO+~Wt+ up
2692	positive regulation of necroptotic process	P11103	1	2	1335	3284	1.23013	1	0	1	cKO+~Wt+ up
2693	positive regulation of neural precursor cell proliferation	P28656, Q9WUU7, Q02248, Q6P5H2	4	4	1335	3284	2.46431	0.239604	0.620507	0.668323	cKO+~Wt+ up
2694	positive regulation of neuroblast proliferation	Q6P9Z1, O35188, Q91Y86, Q02248	4	1	1335	3284	9.86627	0.0267544	1.5726	0.559005	cKO+~Wt+ up
2695	positive regulation of neurogenesis	Q61391, Q99MR6, Q9JLN9, P27641, Q8CH72, P28656	6	3	1335	3284	4.93755	0.0208825	1.68022	0.559005	cKO+~Wt+ up
2696	positive regulation of neuromuscular junction development	O08788	1	0	1335	3284	inf	0.289024	0.539067	0.668323	cKO+~Wt+ up
2697	positive regulation of neuron apoptotic process	Q9WUU7, P47809, O88895, O54781, Q9QUR7, P12023, P70677, P49615, Q07813, P61082, Q91Y86, Q9WV60, Q02248	13	16	1335	3284	2.00851	0.0653417	1.18481	0.668323	cKO+~Wt+ up
2698	positive regulation of neuron death	Q9JLN9, P12023, P11103, Q8R010, P49615, P10637, Q9WV60	7	11	1335	3284	1.56839	0.433579	0.362932	0.753862	cKO+~Wt+ up
2699	positive regulation of neuron differentiation	P12023, Q58A65, Q8CH72, P11531	4	10	1335	3284	0.983922	1	0	1	cKO+~Wt+ up
2700	positive regulation of neuron maturation	Q9JLN9	1	0	1335	3284	inf	0.289024	0.539067	0.668323	cKO+~Wt+ up
2701	positive regulation of neuron migration	Q91Y86	1	5	1335	3284	0.491604	0.679616	0.167736	0.92654	cKO+~Wt+ up
2702	positive regulation of neuron projection development	P14602, P20029, Q9CR42, Q91YS8, Q05512, Q8CI15, A0A5F8MPI9, Q9D0R4, Q9JLN9, Q6PD28, P10126, P11531, O35188, P10637, P28652, Q8VI63	16	34	1335	3284	1.15952	0.639032	0.194477	0.914451	cKO+~Wt+ up
2703	positive regulation of neurotransmitter secretion	Q8CI15	1	1	1335	3284	2.46102	0.494557	0.305784	0.753862	cKO+~Wt+ up
2704	positive regulation of neurotrophin TRK receptor signaling pathway	Q6PD28	1	4	1335	3284	0.614693	1	0	1	cKO+~Wt+ up
2705	positive regulation of neutrophil apoptotic process	P10107	1	1	1335	3284	2.46102	0.494557	0.305784	0.753862	cKO+~Wt+ up
2706	positive regulation of neutrophil chemotaxis	Q3UMR5, Q9Z1T2, Q9ESD7	3	4	1335	3284	1.84685	0.419767	0.376992	0.753862	cKO+~Wt+ up
2707	positive regulation of neutrophil extravasation	Q8BIF0	1	2	1335	3284	1.23013	1	0	1	cKO+~Wt+ up
2708	positive regulation of nitric oxide biosynthetic process	P11499, P07901, Q91YI0, Q9JLN9, P12023, Q60823, P31750	7	8	1335	3284	2.15851	0.153298	0.814462	0.668323	cKO+~Wt+ up
2709	positive regulation of nitric-oxide synthase activity	P70180, P31750	2	3	1335	3284	1.64091	0.630622	0.200231	0.903979	cKO+~Wt+ up
2710	positive regulation of nitric-oxide synthase biosynthetic process	O09110, P47809	2	5	1335	3284	0.983946	1	0	1	cKO+~Wt+ up
2711	positive regulation of non-canonical Wnt signaling pathway	Q9DC28, Q2TJ95	2	0	1335	3284	inf	0.0834901	1.07836	0.668323	cKO+~Wt+ up
2712	positive regulation of non-motile cilium assembly	P63168	1	4	1335	3284	0.614693	1	0	1	cKO+~Wt+ up
2713	positive regulation of nuclear-transcribed mRNA catabolic process, deadenylation-dependent decay	Q7TN99	1	3	1335	3284	0.81984	1	0	1	cKO+~Wt+ up
2714	positive regulation of nuclear-transcribed mRNA poly(A) tail shortening	Q7TN99, P62488	2	3	1335	3284	1.64091	0.630622	0.200231	0.903979	cKO+~Wt+ up
2715	positive regulation of nucleocytoplasmic transport	P46935	1	0	1335	3284	inf	0.289024	0.539067	0.668323	cKO+~Wt+ up
2716	positive regulation of oligodendrocyte differentiation	Q8CIG8, Q9JLN9, P70288	3	3	1335	3284	2.46321	0.364516	0.438283	0.739218	cKO+~Wt+ up
2717	positive regulation of oocyte maturation	Q8VDQ8	1	0	1335	3284	inf	0.289024	0.539067	0.668323	cKO+~Wt+ up
2718	positive regulation of opsonization	Q9JMH9	1	5	1335	3284	0.491604	0.679616	0.167736	0.92654	cKO+~Wt+ up
2719	positive regulation of organ growth	Q9JKB3, P31750	2	1	1335	3284	4.92573	0.202261	0.694089	0.668323	cKO+~Wt+ up
2720	positive regulation of organelle assembly	Q8VDS8	1	0	1335	3284	inf	0.289024	0.539067	0.668323	cKO+~Wt+ up
2721	positive regulation of organelle organization	Q9D0F3, Q99KF1	2	2	1335	3284	2.46212	0.328969	0.482845	0.695068	cKO+~Wt+ up
2722	positive regulation of osteoblast differentiation	P70340, Q91V88, P48678, P18406, O88898, Q02248, O55222	7	8	1335	3284	2.15851	0.153298	0.814462	0.668323	cKO+~Wt+ up
2723	positive regulation of osteoblast proliferation	P18406, Q9WV60	2	3	1335	3284	1.64091	0.630622	0.200231	0.903979	cKO+~Wt+ up
2724	positive regulation of osteoclast differentiation	Q9WV60	1	5	1335	3284	0.491604	0.679616	0.167736	0.92654	cKO+~Wt+ up
2725	positive regulation of osteoclast proliferation	Q9WV60	1	0	1335	3284	inf	0.289024	0.539067	0.668323	cKO+~Wt+ up
2726	positive regulation of oxidative stress-induced neuron death	P12023, Q9Z2V5	2	0	1335	3284	inf	0.0834901	1.07836	0.668323	cKO+~Wt+ up
2727	positive regulation of oxidoreductase activity	Q9CPW2	1	2	1335	3284	1.23013	1	0	1	cKO+~Wt+ up
2728	positive regulation of p38MAPK cascade	Q8CI15, Q9Z1W9	2	3	1335	3284	1.64091	0.630622	0.200231	0.903979	cKO+~Wt+ up
2729	positive regulation of pathway-restricted SMAD protein phosphorylation	Q9EP52	1	5	1335	3284	0.491604	0.679616	0.167736	0.92654	cKO+~Wt+ up
2730	positive regulation of pentose-phosphate shunt	Q8K4Q0, Q9JLN9, Q9DCJ1	3	0	1335	3284	inf	0.0241049	1.61789	0.559005	cKO+~Wt+ up
2731	positive regulation of peptidyl-lysine acetylation	Q5EG47, Q8BRK8	2	2	1335	3284	2.46212	0.328969	0.482845	0.695068	cKO+~Wt+ up
2732	positive regulation of peptidyl-serine phosphorylation	Q9Z2V5, Q91YS8, P11499, O35387, P07901, P12023, Q8K4Q0, Q60823, P04627, Q9JJV2, P31750	11	16	1335	3284	1.69694	0.200792	0.697253	0.668323	cKO+~Wt+ up
2733	positive regulation of peptidyl-threonine phosphorylation	P63085, P12023, Q8K4Q0, Q8CI15, Q9WV60	5	5	1335	3284	2.46541	0.164716	0.783265	0.668323	cKO+~Wt+ up
2734	positive regulation of peptidyl-tyrosine phosphorylation	P48025, O35387, A0A286YDU0, Q9JLN9, Q9EQP2, Q9Z1T2, Q9DCJ1	7	21	1335	3284	0.819026	0.834661	0.0784898	1	cKO+~Wt+ up
2735	positive regulation of phagocytosis	Q8C3J5, Q9DBH5	2	14	1335	3284	0.350445	0.176792	0.752538	0.668323	cKO+~Wt+ up
2736	positive regulation of phagocytosis, engulfment	Q921E2	1	3	1335	3284	0.81984	1	0	1	cKO+~Wt+ up
2737	positive regulation of phosphatidylcholine biosynthetic process	Q9CZW4	1	1	1335	3284	2.46102	0.494557	0.305784	0.753862	cKO+~Wt+ up
2738	positive regulation of phosphatidylinositol 3-kinase activity	P35569, Q8VD65	2	5	1335	3284	0.983946	1	0	1	cKO+~Wt+ up
2739	positive regulation of phosphatidylinositol 3-kinase signaling	O35387, P46935	2	10	1335	3284	0.491223	0.527372	0.277883	0.796545	cKO+~Wt+ up
2740	positive regulation of phospholipase A2 activity	P28652	1	1	1335	3284	2.46102	0.494557	0.305784	0.753862	cKO+~Wt+ up
2741	positive regulation of phospholipase activity	Q9Z2A0, P18406	2	0	1335	3284	inf	0.0834901	1.07836	0.668323	cKO+~Wt+ up
2742	positive regulation of phosphoprotein phosphatase activity	P11499	1	5	1335	3284	0.491604	0.679616	0.167736	0.92654	cKO+~Wt+ up
2743	positive regulation of phosphorylation	P12023, P35569, Q9R0Q7, O55222	4	7	1335	3284	1.40689	0.526304	0.278763	0.796545	cKO+~Wt+ up
2744	positive regulation of pinocytosis	Q810B6	1	4	1335	3284	0.614693	1	0	1	cKO+~Wt+ up
2745	positive regulation of platelet aggregation	Q8K482	1	1	1335	3284	2.46102	0.494557	0.305784	0.753862	cKO+~Wt+ up
2746	positive regulation of podosome assembly	Q91Y86	1	5	1335	3284	0.491604	0.679616	0.167736	0.92654	cKO+~Wt+ up
2747	positive regulation of positive chemotaxis	Q9WTR5, Q60823, Q9QY96	3	0	1335	3284	inf	0.0241049	1.61789	0.559005	cKO+~Wt+ up
2748	positive regulation of post-transcriptional gene silencing by RNA	Q924C1	1	0	1335	3284	inf	0.289024	0.539067	0.668323	cKO+~Wt+ up
2749	positive regulation of potassium ion transport	Q61768, P18762, P97447, Q9Z1W9	4	2	1335	3284	4.93163	0.0619727	1.2078	0.668323	cKO+~Wt+ up
2750	positive regulation of presynaptic cytosolic calcium concentration	P49615	1	0	1335	3284	inf	0.289024	0.539067	0.668323	cKO+~Wt+ up
2751	positive regulation of pro-B cell differentiation	Q9CQF3	1	0	1335	3284	inf	0.289024	0.539067	0.668323	cKO+~Wt+ up
2752	positive regulation of programmed cell death	Q9Z2G9	1	2	1335	3284	1.23013	1	0	1	cKO+~Wt+ up
2753	positive regulation of prolactin secretion	P61922	1	1	1335	3284	2.46102	0.494557	0.305784	0.753862	cKO+~Wt+ up
2754	positive regulation of prostaglandin biosynthetic process	P10107	1	0	1335	3284	inf	0.289024	0.539067	0.668323	cKO+~Wt+ up
2755	positive regulation of proteasomal protein catabolic process	Q91YN9	1	2	1335	3284	1.23013	1	0	1	cKO+~Wt+ up
2756	positive regulation of proteasomal ubiquitin-dependent protein catabolic process	Q9CR50, P54726, Q8VDQ8, Q9DC28, Q9WV60, Q9D906, Q9WUD1, Q9Z2X2, Q78JE5, Q9D783, Q9Z1K5, Q3UFS0, P17879, P31750	14	16	1335	3284	2.16465	0.041705	1.37981	0.668323	cKO+~Wt+ up
2757	positive regulation of proteasomal ubiquitin-dependent protein catabolic process involved in cellular response to hypoxia	Q8VDQ8	1	0	1335	3284	inf	0.289024	0.539067	0.668323	cKO+~Wt+ up
2758	positive regulation of protein K63-linked ubiquitination	Q62167, Q9CZY3	2	1	1335	3284	4.92573	0.202261	0.694089	0.668323	cKO+~Wt+ up
2759	positive regulation of protein acetylation	Q62167, Q91YS8, Q5F2E8	3	0	1335	3284	inf	0.0241049	1.61789	0.559005	cKO+~Wt+ up
2760	positive regulation of protein autophosphorylation	Q62167, Q8BU31	2	3	1335	3284	1.64091	0.630622	0.200231	0.903979	cKO+~Wt+ up
2761	positive regulation of protein binding	Q62318, P11499, Q03141, Q9JI10, Q64362, Q8CCJ3, Q9QUR7, P12023, P70398, P49615, Q9WV60	11	26	1335	3284	1.04108	0.857773	0.0666276	1	cKO+~Wt+ up
2762	positive regulation of protein catabolic process	Q9CQ31, Q9D1C8, O08547, Q91W86, P07901, G3X9E8, Q9D1A4, Q8CFI0, Q9D906, P46935, Q8CH72, Q8R0H9, Q5U430, Q9WV60	14	16	1335	3284	2.16465	0.041705	1.37981	0.668323	cKO+~Wt+ up
2763	positive regulation of protein deacetylation	Q61214	1	0	1335	3284	inf	0.289024	0.539067	0.668323	cKO+~Wt+ up
2764	positive regulation of protein dephosphorylation	Q9QUR7	1	11	1335	3284	0.223048	0.198706	0.70179	0.668323	cKO+~Wt+ up
2765	positive regulation of protein exit from endoplasmic reticulum	Q8BH24	1	4	1335	3284	0.614693	1	0	1	cKO+~Wt+ up
2766	positive regulation of protein export from nucleus	Q91YS8, Q9JLV1, P49443, O08579, Q9EST5, Q9ESJ0, Q9WV60	7	2	1335	3284	8.64985	0.00336188	2.47342	0.278162	cKO+~Wt+ up
2767	positive regulation of protein folding	P08003, P27773	2	2	1335	3284	2.46212	0.328969	0.482845	0.695068	cKO+~Wt+ up
2768	positive regulation of protein homodimerization activity	Q9R0Q3, Q8VCF0	2	0	1335	3284	inf	0.0834901	1.07836	0.668323	cKO+~Wt+ up
2769	positive regulation of protein import	P12023, Q9CZW5, Q9D0E1	3	0	1335	3284	inf	0.0241049	1.61789	0.559005	cKO+~Wt+ up
2770	positive regulation of protein import into nucleus	Q62318, O88895, P11499, P63085, Q9JLV1, Q8VCF0, P07901, P47811, Q921F2	9	10	1335	3284	2.22217	0.0809584	1.09174	0.668323	cKO+~Wt+ up
2771	positive regulation of protein kinase A signaling	P18762	1	2	1335	3284	1.23013	1	0	1	cKO+~Wt+ up
2772	positive regulation of protein kinase B signaling	P11499, Q9JI10, O35387, P07901, Q9JLN9, Q9ES30, Q80WJ7, O35188, O55222	9	14	1335	3284	1.58533	0.355051	0.44971	0.737742	cKO+~Wt+ up
2773	positive regulation of protein kinase C activity	Q3USZ8	1	2	1335	3284	1.23013	1	0	1	cKO+~Wt+ up
2774	positive regulation of protein kinase activity	O09110, Q8C0M0, Q6PER3, Q9JLN9, P27641, P18406, P49615	7	13	1335	3284	1.32629	0.621268	0.206721	0.903979	cKO+~Wt+ up
2775	positive regulation of protein lipidation	Q8BMG7, Q80UJ7	2	1	1335	3284	4.92573	0.202261	0.694089	0.668323	cKO+~Wt+ up
2776	positive regulation of protein localization	Q5EG47, Q9QYR6, P10637, Q8BRK8	4	1	1335	3284	9.86627	0.0267544	1.5726	0.559005	cKO+~Wt+ up
2777	positive regulation of protein localization to Cajal body	Q05CL8	1	0	1335	3284	inf	0.289024	0.539067	0.668323	cKO+~Wt+ up
2778	positive regulation of protein localization to cell surface	P11499, Q9QYR6, Q8BH24, P70452, Q9JIB0, P31750	6	2	1335	3284	7.40858	0.00920207	2.03611	0.41834	cKO+~Wt+ up
2779	positive regulation of protein localization to centrosome	Q9WV60	1	0	1335	3284	inf	0.289024	0.539067	0.668323	cKO+~Wt+ up
2780	positive regulation of protein localization to cilium	Q9WV60	1	1	1335	3284	2.46102	0.494557	0.305784	0.753862	cKO+~Wt+ up
2781	positive regulation of protein localization to nucleus	Q99LM2, P11103, Q9D0E1, P31750	4	10	1335	3284	0.983922	1	0	1	cKO+~Wt+ up
2782	positive regulation of protein localization to plasma membrane	Q64337, Q9Z2A0, Q62417, P62331, Q99104, Q61768, P70452, Q9JIB0, P31750	9	14	1335	3284	1.58533	0.355051	0.44971	0.737742	cKO+~Wt+ up
2783	positive regulation of protein localization to synapse	P10637	1	0	1335	3284	inf	0.289024	0.539067	0.668323	cKO+~Wt+ up
2784	positive regulation of protein metabolic process	P12023, Q91Y86, P62774, P31750	4	3	1335	3284	3.28675	0.112086	0.950448	0.668323	cKO+~Wt+ up
2785	positive regulation of protein modification process	Q8R1P4, Q8VBT9, Q9D906	3	0	1335	3284	inf	0.0241049	1.61789	0.559005	cKO+~Wt+ up
2786	positive regulation of protein monoubiquitination	P12815, Q8BFY6	2	0	1335	3284	inf	0.0834901	1.07836	0.668323	cKO+~Wt+ up
2787	positive regulation of protein neddylation	Q9QZ73	1	3	1335	3284	0.81984	1	0	1	cKO+~Wt+ up
2788	positive regulation of protein phosphorylation	O09110, Q3UH68, Q60823, O55222, Q8CI15, Q8VI63, Q61584, O88502, P83510, P07901, Q9JLN9, Q9QUR7, P12023, P17156, P18406, P49615, Q64337, A0A286YDU0, Q80XI3, Q8C3R1, P24622, Q3UW53, P47809, O88895, Q64362, Q8VCF0, Q9DC28, P31750	28	39	1335	3284	1.78251	0.0287973	1.54065	0.595672	cKO+~Wt+ up
2789	positive regulation of protein polymerization	Q9CRB6, P07901	2	0	1335	3284	inf	0.0834901	1.07836	0.668323	cKO+~Wt+ up
2790	positive regulation of protein polyubiquitination	Q9WV66, P61080	2	2	1335	3284	2.46212	0.328969	0.482845	0.695068	cKO+~Wt+ up
2791	positive regulation of protein processing	Q91YN9	1	4	1335	3284	0.614693	1	0	1	cKO+~Wt+ up
2792	positive regulation of protein secretion	Q9CR42, Q61879, Q9JMH9, Q8R3S6, Q9CR16, P62331, Q9D1D4	7	14	1335	3284	1.23117	0.634734	0.197408	0.908614	cKO+~Wt+ up
2793	positive regulation of protein serine/threonine kinase activity	Q91YS8, P11499, P63330, Q62167, Q8K4Q0, P31938, Q63932, P18762	8	10	1335	3284	1.97378	0.189705	0.721921	0.668323	cKO+~Wt+ up
2794	positive regulation of protein sumoylation	Q9Z1F9, Q9R1T2	2	2	1335	3284	2.46212	0.328969	0.482845	0.695068	cKO+~Wt+ up
2795	positive regulation of protein targeting to membrane	P54285, Q60823, P49615	3	12	1335	3284	0.614114	0.575978	0.239594	0.861157	cKO+~Wt+ up
2796	positive regulation of protein targeting to mitochondrion	P16627, Q5EG47	2	2	1335	3284	2.46212	0.328969	0.482845	0.695068	cKO+~Wt+ up
2797	positive regulation of protein tyrosine kinase activity	P12023, P35821	2	3	1335	3284	1.64091	0.630622	0.200231	0.903979	cKO+~Wt+ up
2798	positive regulation of protein ubiquitination	P20029, Q9CR50, O88895, P61080, Q7TPH6, Q9D0K0, Q9WUD1, Q9Z2X2, Q9D783, Q8R010, Q99LM2, Q8CI15, Q91Y86	13	16	1335	3284	2.00851	0.0653417	1.18481	0.668323	cKO+~Wt+ up
2799	positive regulation of protein-containing complex assembly	O08734, P48025, Q8C7D2, Q6PD28, Q07813, Q9WV60	6	13	1335	3284	1.13596	0.801876	0.0958925	1	cKO+~Wt+ up
2800	positive regulation of protein-containing complex disassembly	Q9EQQ9	1	4	1335	3284	0.614693	1	0	1	cKO+~Wt+ up
2801	positive regulation of proteolysis	O08734, Q8BSY0, Q9WUD1, Q8CH72, P70288, Q9EQQ9	6	7	1335	3284	2.11351	0.217562	0.662417	0.668323	cKO+~Wt+ up
2802	positive regulation of pyruvate dehydrogenase activity	Q504M2	1	1	1335	3284	2.46102	0.494557	0.305784	0.753862	cKO+~Wt+ up
2803	positive regulation of reactive oxygen species metabolic process	P63242, P47811, Q60631	3	9	1335	3284	0.81957	1	0	1	cKO+~Wt+ up
2804	positive regulation of receptor binding	P12023	1	3	1335	3284	0.81984	1	0	1	cKO+~Wt+ up
2805	positive regulation of receptor catabolic process	P35821, Q68FF6	2	1	1335	3284	4.92573	0.202261	0.694089	0.668323	cKO+~Wt+ up
2806	positive regulation of receptor internalization	Q9D5T0, Q99NH2, P48025	3	7	1335	3284	1.05438	1	0	1	cKO+~Wt+ up
2807	positive regulation of receptor recycling	Q80U72, P63024, Q9ES83, Q4LDD4	4	5	1335	3284	1.97085	0.291755	0.534981	0.668323	cKO+~Wt+ up
2808	positive regulation of receptor-mediated endocytosis	Q8C142, P35282	2	11	1335	3284	0.44643	0.370355	0.431382	0.747029	cKO+~Wt+ up
2809	positive regulation of receptor-mediated endocytosis involved in cholesterol transport	Q8C142	1	1	1335	3284	2.46102	0.494557	0.305784	0.753862	cKO+~Wt+ up
2810	positive regulation of reciprocal meiotic recombination	P63147	1	0	1335	3284	inf	0.289024	0.539067	0.668323	cKO+~Wt+ up
2811	positive regulation of regulated secretory pathway	B2RUP2, P63011	2	1	1335	3284	4.92573	0.202261	0.694089	0.668323	cKO+~Wt+ up
2812	positive regulation of relaxation of cardiac muscle	G5E8J6	1	0	1335	3284	inf	0.289024	0.539067	0.668323	cKO+~Wt+ up
2813	positive regulation of release of cytochrome c from mitochondria	O08734, Q07813	2	8	1335	3284	0.614404	0.733654	0.134509	0.97062	cKO+~Wt+ up
2814	positive regulation of release of sequestered calcium ion into cytosol	Q07813, Q9Z2A0, O35188	3	8	1335	3284	0.922297	1	0	1	cKO+~Wt+ up
2815	positive regulation of reproductive process	Q07813	1	0	1335	3284	inf	0.289024	0.539067	0.668323	cKO+~Wt+ up
2816	positive regulation of response to DNA damage stimulus	Q61584	1	2	1335	3284	1.23013	1	0	1	cKO+~Wt+ up
2817	positive regulation of response to cytokine stimulus	Q8VCF0	1	1	1335	3284	2.46102	0.494557	0.305784	0.753862	cKO+~Wt+ up
2818	positive regulation of response to endoplasmic reticulum stress	P12023	1	1	1335	3284	2.46102	0.494557	0.305784	0.753862	cKO+~Wt+ up
2819	positive regulation of retrograde protein transport, ER to cytosol	Q61335	1	0	1335	3284	inf	0.289024	0.539067	0.668323	cKO+~Wt+ up
2820	positive regulation of ruffle assembly	Q3TJZ6, Q7TSI1, Q5NBX1, P62962	4	3	1335	3284	3.28675	0.112086	0.950448	0.668323	cKO+~Wt+ up
2821	positive regulation of ryanodine-sensitive calcium-release channel activity	Q9ET78	1	5	1335	3284	0.491604	0.679616	0.167736	0.92654	cKO+~Wt+ up
2822	positive regulation of secretion	Q9CZW4	1	0	1335	3284	inf	0.289024	0.539067	0.668323	cKO+~Wt+ up
2823	positive regulation of sensory perception of pain	Q9JLN9	1	1	1335	3284	2.46102	0.494557	0.305784	0.753862	cKO+~Wt+ up
2824	positive regulation of signal transduction	Q60823, O55222	2	5	1335	3284	0.983946	1	0	1	cKO+~Wt+ up
2825	positive regulation of signal transduction by p53 class mediator	Q99LM2	1	4	1335	3284	0.614693	1	0	1	cKO+~Wt+ up
2826	positive regulation of signaling receptor activity	Q9Z2V5, P70288	2	1	1335	3284	4.92573	0.202261	0.694089	0.668323	cKO+~Wt+ up
2827	positive regulation of single strand break repair	P11103	1	0	1335	3284	inf	0.289024	0.539067	0.668323	cKO+~Wt+ up
2828	positive regulation of skeletal muscle cell differentiation	Q9QZF2	1	0	1335	3284	inf	0.289024	0.539067	0.668323	cKO+~Wt+ up
2829	positive regulation of skeletal muscle fiber development	E9QA62	1	1	1335	3284	2.46102	0.494557	0.305784	0.753862	cKO+~Wt+ up
2830	positive regulation of skeletal muscle hypertrophy	Q9JLN9	1	0	1335	3284	inf	0.289024	0.539067	0.668323	cKO+~Wt+ up
2831	positive regulation of skeletal muscle tissue development	Q5EG47, Q02248	2	2	1335	3284	2.46212	0.328969	0.482845	0.695068	cKO+~Wt+ up
2832	positive regulation of skeletal muscle tissue growth	P18762	1	3	1335	3284	0.81984	1	0	1	cKO+~Wt+ up
2833	positive regulation of small GTPase mediated signal transduction	Q02384	1	3	1335	3284	0.81984	1	0	1	cKO+~Wt+ up
2834	positive regulation of smooth muscle cell apoptotic process	P47809	1	0	1335	3284	inf	0.289024	0.539067	0.668323	cKO+~Wt+ up
2835	positive regulation of smooth muscle cell differentiation	Q6P9Z1	1	0	1335	3284	inf	0.289024	0.539067	0.668323	cKO+~Wt+ up
2836	positive regulation of smooth muscle cell migration	Q64010, Q62009	2	8	1335	3284	0.614404	0.733654	0.134509	0.97062	cKO+~Wt+ up
2837	positive regulation of smooth muscle cell proliferation	P42225, Q9JLN9, Q9WTR5, O35188, Q9WV60, P31750	6	17	1335	3284	0.867614	1	0	1	cKO+~Wt+ up
2838	positive regulation of smooth muscle contraction	Q91V88, Q8CI15	2	2	1335	3284	2.46212	0.328969	0.482845	0.695068	cKO+~Wt+ up
2839	positive regulation of smoothened signaling pathway	Q8R5M2, P37040	2	4	1335	3284	1.23031	1	0	1	cKO+~Wt+ up
2840	positive regulation of snRNA transcription by RNA polymerase II	Q05CL8	1	0	1335	3284	inf	0.289024	0.539067	0.668323	cKO+~Wt+ up
2841	positive regulation of sodium ion transmembrane transporter activity	P11531	1	1	1335	3284	2.46102	0.494557	0.305784	0.753862	cKO+~Wt+ up
2842	positive regulation of sodium ion transport	Q8CFI0, Q60823, Q80SW1, P18762, P31750	5	7	1335	3284	1.75994	0.345447	0.461618	0.720683	cKO+~Wt+ up
2843	positive regulation of somatic stem cell population maintenance	O88898	1	0	1335	3284	inf	0.289024	0.539067	0.668323	cKO+~Wt+ up
2844	positive regulation of spindle assembly	Q9JHU4	1	2	1335	3284	1.23013	1	0	1	cKO+~Wt+ up
2845	positive regulation of sprouting angiogenesis	Q9Z2A0, P70340	2	6	1335	3284	0.819705	1	0	1	cKO+~Wt+ up
2846	positive regulation of stem cell differentiation	Q9CQF3, Q9WV60	2	2	1335	3284	2.46212	0.328969	0.482845	0.695068	cKO+~Wt+ up
2847	positive regulation of stem cell population maintenance	P70288, Q9Z2N8	2	5	1335	3284	0.983946	1	0	1	cKO+~Wt+ up
2848	positive regulation of stem cell proliferation	O88898, Q8VEK3, Q02248	3	2	1335	3284	3.69595	0.148749	0.827545	0.668323	cKO+~Wt+ up
2849	positive regulation of steroid hormone biosynthetic process	P37040	1	1	1335	3284	2.46102	0.494557	0.305784	0.753862	cKO+~Wt+ up
2850	positive regulation of stress fiber assembly	Q9JJV2, Q8CGA0, P62962, A2AWP8, Q3UH68, Q9JLN9, Q8BWB1	7	16	1335	3284	1.07662	0.821287	0.085505	1	cKO+~Wt+ up
2851	positive regulation of stress-activated MAPK cascade	Q8R5J9, O70583, Q5F2E8	3	2	1335	3284	3.69595	0.148749	0.827545	0.668323	cKO+~Wt+ up
2852	positive regulation of striated muscle cell differentiation	Q8CH72	1	0	1335	3284	inf	0.289024	0.539067	0.668323	cKO+~Wt+ up
2853	positive regulation of substrate adhesion-dependent cell spreading	Q64010, B2RUP2, O55222	3	14	1335	3284	0.526062	0.424674	0.371944	0.753862	cKO+~Wt+ up
2854	positive regulation of superoxide anion generation	P12023, P10637, P48025	3	6	1335	3284	1.23048	0.723664	0.140463	0.964186	cKO+~Wt+ up
2855	positive regulation of synapse assembly	Q9Z0M6, Q8CJ67, Q03350	3	4	1335	3284	1.84685	0.419767	0.376992	0.753862	cKO+~Wt+ up
2856	positive regulation of synapse maturation	Q8BZQ7, P28652	2	1	1335	3284	4.92573	0.202261	0.694089	0.668323	cKO+~Wt+ up
2857	positive regulation of synapse structural plasticity	Q91YS8	1	2	1335	3284	1.23013	1	0	1	cKO+~Wt+ up
2858	positive regulation of synaptic assembly at neuromuscular junction	Q9WV60	1	0	1335	3284	inf	0.289024	0.539067	0.668323	cKO+~Wt+ up
2859	positive regulation of synaptic plasticity	Q8BZQ7	1	3	1335	3284	0.81984	1	0	1	cKO+~Wt+ up
2860	positive regulation of synaptic transmission, GABAergic	Q61768	1	1	1335	3284	2.46102	0.494557	0.305784	0.753862	cKO+~Wt+ up
2861	positive regulation of synaptic transmission, glutamatergic	Q9Z2V5	1	3	1335	3284	0.81984	1	0	1	cKO+~Wt+ up
2862	positive regulation of synaptic vesicle endocytosis	P39053	1	6	1335	3284	0.409545	0.681075	0.166805	0.92654	cKO+~Wt+ up
2863	positive regulation of synaptic vesicle recycling	P39053	1	2	1335	3284	1.23013	1	0	1	cKO+~Wt+ up
2864	positive regulation of syncytium formation by plasma membrane fusion	Q91YS8	1	0	1335	3284	inf	0.289024	0.539067	0.668323	cKO+~Wt+ up
2865	positive regulation of tau-protein kinase activity	P12023, P07901	2	1	1335	3284	4.92573	0.202261	0.694089	0.668323	cKO+~Wt+ up
2866	positive regulation of telomerase RNA reverse transcriptase activity	Q60668	1	1	1335	3284	2.46102	0.494557	0.305784	0.753862	cKO+~Wt+ up
2867	positive regulation of telomerase activity	P11499, P63085, P07901, Q9R0Q7, Q02248, Q9ES74	6	8	1335	3284	1.84876	0.248444	0.604772	0.668323	cKO+~Wt+ up
2868	positive regulation of telomere capping	P63085, Q60668, Q9ES74	3	4	1335	3284	1.84685	0.419767	0.376992	0.753862	cKO+~Wt+ up
2869	positive regulation of telomere maintenance in response to DNA damage	P60122, Q9Z2N8	2	3	1335	3284	1.64091	0.630622	0.200231	0.903979	cKO+~Wt+ up
2870	positive regulation of telomere maintenance via telomerase	P63085, Q02248, P27641, Q9ES74	4	14	1335	3284	0.701943	0.613808	0.211967	0.903979	cKO+~Wt+ up
2871	positive regulation of the force of heart contraction by epinephrine	P18762	1	0	1335	3284	inf	0.289024	0.539067	0.668323	cKO+~Wt+ up
2872	positive regulation of toll-like receptor 7 signaling pathway	Q62167	1	0	1335	3284	inf	0.289024	0.539067	0.668323	cKO+~Wt+ up
2873	positive regulation of toll-like receptor 8 signaling pathway	Q62167	1	0	1335	3284	inf	0.289024	0.539067	0.668323	cKO+~Wt+ up
2874	positive regulation of transcription by RNA polymerase I	Q7TPV4, Q9JIK5	2	6	1335	3284	0.819705	1	0	1	cKO+~Wt+ up
2875	positive regulation of transcription by RNA polymerase II	P62960, Q9Z1T1, P18654, Q9CWL2, Q640L3, P51885, Q8CDM1, Q60823, Q63810, Q8BHS6, Q62167, P50462, Q02248, Q9Z2G9, P70340, O35387, Q8VDQ8, Q9JIK5, P47811, Q9QUR7, P12023, Q60668, F6VG99, P18406, Q9ERV1, Q6PD28, Q99LM2, O35345, P18762, O88898, Q8C2Q3, P0DOV1, Q91WL8, Q9CQE8, Q61990, Q7TPV4, Q8K4G5, Q9JHI7, Q8VEK3, Q9CYZ8, O35864, Q8VEL0, Q9CS74, P70288, Q9WV60, Q8BL65, P60335, Q91YS8, Q91WC0, O88895, P42225, P62962, O88685, O70477, Q8BGW8, Q8VCF0, Q91V88, Q9WTR5, P11103, O35188, P31750	61	112	1335	3284	1.35605	0.0721973	1.14148	0.668323	cKO+~Wt+ up
2876	positive regulation of transcription by RNA polymerase III	Q8K4Q0, Q7TPV4, Q9JIK5, Q9JLN9	4	5	1335	3284	1.97085	0.291755	0.534981	0.668323	cKO+~Wt+ up
2877	positive regulation of transcription elongation by RNA polymerase II	Q80YQ2, Q02248, P31938, Q62383	4	1	1335	3284	9.86627	0.0267544	1.5726	0.559005	cKO+~Wt+ up
2878	positive regulation of transcription factor catabolic process	Q8BIA4, Q91Y86	2	0	1335	3284	inf	0.0834901	1.07836	0.668323	cKO+~Wt+ up
2879	positive regulation of transcription from RNA polymerase II promoter involved in cellular response to chemical stimulus	P70340	1	0	1335	3284	inf	0.289024	0.539067	0.668323	cKO+~Wt+ up
2880	positive regulation of transcription initiation by RNA polymerase II	Q80YQ2	1	1	1335	3284	2.46102	0.494557	0.305784	0.753862	cKO+~Wt+ up
2881	positive regulation of transcription of nucleolar large rRNA by RNA polymerase I	Q68FL6, Q8BJW5, Q9JLN9	3	2	1335	3284	3.69595	0.148749	0.827545	0.668323	cKO+~Wt+ up
2882	positive regulation of transcription regulatory region DNA binding	P11103	1	5	1335	3284	0.491604	0.679616	0.167736	0.92654	cKO+~Wt+ up
2883	positive regulation of transforming growth factor beta receptor signaling pathway	Q91V88, P11499	2	4	1335	3284	1.23031	1	0	1	cKO+~Wt+ up
2884	positive regulation of transforming growth factor beta1 production	P51885, O35188	2	1	1335	3284	4.92573	0.202261	0.694089	0.668323	cKO+~Wt+ up
2885	positive regulation of translation	P63085, O70194, Q8CBY1, Q62167, Q8BWW4, Q61584, P59326, P60229, Q9JLN9, Q60668, P70372, O55135, Q80XI3, Q3UW53, Q62448, Q7TN99, Q8K2H2, Q6P542, Q9Z1N5, Q8CHW4	20	19	1335	3284	2.61357	0.00379891	2.42034	0.302233	cKO+~Wt+ up
2886	positive regulation of translation in response to endoplasmic reticulum stress	Q62167	1	1	1335	3284	2.46102	0.494557	0.305784	0.753862	cKO+~Wt+ up
2887	positive regulation of translational elongation	P63242	1	0	1335	3284	inf	0.289024	0.539067	0.668323	cKO+~Wt+ up
2888	positive regulation of translational initiation	P62488, P59326, Q6PGC1, Q8CHW4, Q62167, Q9Z1M4	6	2	1335	3284	7.40858	0.00920207	2.03611	0.41834	cKO+~Wt+ up
2889	positive regulation of translational termination	P63242	1	0	1335	3284	inf	0.289024	0.539067	0.668323	cKO+~Wt+ up
2890	positive regulation of triglyceride catabolic process	Q91WC9, Q8BJ56	2	4	1335	3284	1.23031	1	0	1	cKO+~Wt+ up
2891	positive regulation of tubulin deacetylation	Q9Z2V5	1	1	1335	3284	2.46102	0.494557	0.305784	0.753862	cKO+~Wt+ up
2892	positive regulation of tumor necrosis factor (ligand) superfamily member 11 production	P18406	1	0	1335	3284	inf	0.289024	0.539067	0.668323	cKO+~Wt+ up
2893	positive regulation of tumor necrosis factor production	P14602, Q8K0L9, P48025, Q91WK0, Q8VCF0, P12023, P18406, P70288	8	19	1335	3284	1.03597	1	0	1	cKO+~Wt+ up
2894	positive regulation of tumor necrosis factor-mediated signaling pathway	Q8CH72, P39429	2	3	1335	3284	1.64091	0.630622	0.200231	0.903979	cKO+~Wt+ up
2895	positive regulation of type B pancreatic cell apoptotic process	O88895	1	1	1335	3284	2.46102	0.494557	0.305784	0.753862	cKO+~Wt+ up
2896	positive regulation of type I interferon production	Q8VCF0, P48025	2	4	1335	3284	1.23031	1	0	1	cKO+~Wt+ up
2897	positive regulation of type I interferon-mediated signaling pathway	Q8VCF0	1	1	1335	3284	2.46102	0.494557	0.305784	0.753862	cKO+~Wt+ up
2898	positive regulation of type II interferon production	P12023, Q80U72	2	6	1335	3284	0.819705	1	0	1	cKO+~Wt+ up
2899	positive regulation of tyrosine phosphorylation of STAT protein	P70288	1	6	1335	3284	0.409545	0.681075	0.166805	0.92654	cKO+~Wt+ up
2900	positive regulation of ubiquitin protein ligase activity	Q9WTX5	1	1	1335	3284	2.46102	0.494557	0.305784	0.753862	cKO+~Wt+ up
2901	positive regulation of ubiquitin-dependent endocytosis	Q9D1C8	1	1	1335	3284	2.46102	0.494557	0.305784	0.753862	cKO+~Wt+ up
2902	positive regulation of ubiquitin-dependent protein catabolic process	Q78JE5, Q9CUN6	2	4	1335	3284	1.23031	1	0	1	cKO+~Wt+ up
2903	positive regulation of ubiquitin-protein transferase activity	Q9QZ73, Q9QUR7, Q9WUD1	3	6	1335	3284	1.23048	0.723664	0.140463	0.964186	cKO+~Wt+ up
2904	positive regulation of urine volume	P70180	1	3	1335	3284	0.81984	1	0	1	cKO+~Wt+ up
2905	positive regulation of uterine smooth muscle contraction	P61922	1	0	1335	3284	inf	0.289024	0.539067	0.668323	cKO+~Wt+ up
2906	positive regulation of vascular associated smooth muscle cell migration	Q99104	1	5	1335	3284	0.491604	0.679616	0.167736	0.92654	cKO+~Wt+ up
2907	positive regulation of vascular associated smooth muscle cell proliferation	Q9Z1N5, Q8C142	2	7	1335	3284	0.70239	1	0	1	cKO+~Wt+ up
2908	positive regulation of vascular endothelial cell proliferation	Q9Z2A0	1	4	1335	3284	0.614693	1	0	1	cKO+~Wt+ up
2909	positive regulation of vascular endothelial growth factor production	Q8CFG0	1	2	1335	3284	1.23013	1	0	1	cKO+~Wt+ up
2910	positive regulation of vasculogenesis	P10833	1	3	1335	3284	0.81984	1	0	1	cKO+~Wt+ up
2911	positive regulation of vasoconstriction	Q9QY96, Q9QYB5, Q8CI12, Q99LM3, P31750	5	11	1335	3284	1.11859	0.787837	0.103564	1	cKO+~Wt+ up
2912	positive regulation of vesicle docking	O08599	1	0	1335	3284	inf	0.289024	0.539067	0.668323	cKO+~Wt+ up
2913	positive regulation of vesicle fusion	Q61768, Q60823, P10107	3	1	1335	3284	7.39414	0.0755524	1.12175	0.668323	cKO+~Wt+ up
2914	positive regulation of viral budding via host ESCRT complex	Q8VEJ9	1	1	1335	3284	2.46102	0.494557	0.305784	0.753862	cKO+~Wt+ up
2915	positive regulation of viral genome replication	Q8K2C9, Q9QZH3, P54726, O54781, Q9CR16, Q62167, Q3TIU4	7	5	1335	3284	3.45678	0.0480641	1.31818	0.668323	cKO+~Wt+ up
2916	positive regulation of viral life cycle	O35345	1	0	1335	3284	inf	0.289024	0.539067	0.668323	cKO+~Wt+ up
2917	positive regulation of viral transcription	P62962	1	1	1335	3284	2.46102	0.494557	0.305784	0.753862	cKO+~Wt+ up
2918	positive regulation of voltage-gated calcium channel activity	P54285, Q63810, P49615	3	4	1335	3284	1.84685	0.419767	0.376992	0.753862	cKO+~Wt+ up
2919	positive regulation of voltage-gated sodium channel activity	Q61768	1	0	1335	3284	inf	0.289024	0.539067	0.668323	cKO+~Wt+ up
2920	positive regulation of wound healing	P10107	1	3	1335	3284	0.81984	1	0	1	cKO+~Wt+ up
2921	positive regulation of wound healing, spreading of epidermal cells	Q9JLN9	1	1	1335	3284	2.46102	0.494557	0.305784	0.753862	cKO+~Wt+ up
2922	positive regulation of xenophagy	Q924T7	1	1	1335	3284	2.46102	0.494557	0.305784	0.753862	cKO+~Wt+ up
2923	positive thymic T cell selection	Q8C3J5	1	1	1335	3284	2.46102	0.494557	0.305784	0.753862	cKO+~Wt+ up
2924	post-Golgi vesicle-mediated transport	Q6PHU5, Q99104, Q91X96	3	4	1335	3284	1.84685	0.419767	0.376992	0.753862	cKO+~Wt+ up
2925	post-anal tail morphogenesis	Q80U72, O88898, Q9R0Q3	3	1	1335	3284	7.39414	0.0755524	1.12175	0.668323	cKO+~Wt+ up
2926	post-chaperonin tubulin folding pathway	Q8C5W3, Q8BYA0	2	1	1335	3284	4.92573	0.202261	0.694089	0.668323	cKO+~Wt+ up
2927	post-embryonic camera-type eye morphogenesis	O08734, Q07813	2	0	1335	3284	inf	0.0834901	1.07836	0.668323	cKO+~Wt+ up
2928	post-embryonic development	Q8BUL6, P63011, Q07813, Q62181, Q91YI0, Q9D906, Q9JLN9, P70398, Q07113	9	20	1335	3284	1.10769	0.837671	0.0769266	1	cKO+~Wt+ up
2929	post-embryonic hemopoiesis	E9Q634	1	1	1335	3284	2.46102	0.494557	0.305784	0.753862	cKO+~Wt+ up
2930	post-transcriptional gene silencing	P70372, Q80U78, P28659	3	0	1335	3284	inf	0.0241049	1.61789	0.559005	cKO+~Wt+ up
2931	post-transcriptional regulation of gene expression	Q9CQF3, Q80U78, Q5SUC9, Q8BWW4, Q61081, Q8K310	6	7	1335	3284	2.11351	0.217562	0.662417	0.668323	cKO+~Wt+ up
2932	post-transcriptional tethering of RNA polymerase II gene DNA at nuclear periphery	Q8BH74	1	1	1335	3284	2.46102	0.494557	0.305784	0.753862	cKO+~Wt+ up
2933	post-translational protein modification	Q4VA93	1	3	1335	3284	0.81984	1	0	1	cKO+~Wt+ up
2934	post-translational protein targeting to endoplasmic reticulum membrane	P21126, Q9Z1R2, Q9D8B3, Q9D1H7	4	7	1335	3284	1.40689	0.526304	0.278763	0.796545	cKO+~Wt+ up
2935	post-translational protein targeting to membrane, translocation	P20029	1	6	1335	3284	0.409545	0.681075	0.166805	0.92654	cKO+~Wt+ up
2936	postreplication repair	P63147, Q9CZY3	2	1	1335	3284	4.92573	0.202261	0.694089	0.668323	cKO+~Wt+ up
2937	postsynapse organization	Q91VJ4	1	7	1335	3284	0.350932	0.451862	0.344994	0.753862	cKO+~Wt+ up
2938	postsynapse to nucleus signaling pathway	Q9JLK7, Q60960	2	3	1335	3284	1.64091	0.630622	0.200231	0.903979	cKO+~Wt+ up
2939	postsynaptic actin cytoskeleton organization	Q61879	1	5	1335	3284	0.491604	0.679616	0.167736	0.92654	cKO+~Wt+ up
2940	postsynaptic modulation of chemical synaptic transmission	Q63810, Q8CC35	2	7	1335	3284	0.70239	1	0	1	cKO+~Wt+ up
2941	postsynaptic neurotransmitter receptor internalization	Q8R3V5	1	6	1335	3284	0.409545	0.681075	0.166805	0.92654	cKO+~Wt+ up
2942	postsynaptic specialization assembly	Q64010	1	1	1335	3284	2.46102	0.494557	0.305784	0.753862	cKO+~Wt+ up
2943	potassium ion homeostasis	Q9JIS8	1	3	1335	3284	0.81984	1	0	1	cKO+~Wt+ up
2944	potassium ion import across plasma membrane	Q9JIS8	1	13	1335	3284	0.188617	0.0811964	1.09046	0.668323	cKO+~Wt+ up
2945	potassium ion transmembrane transport	Q9JIS8, Q9CXY1	2	16	1335	3284	0.306452	0.119495	0.922648	0.668323	cKO+~Wt+ up
2946	potassium ion transport	P46467, Q99ME6	2	16	1335	3284	0.306452	0.119495	0.922648	0.668323	cKO+~Wt+ up
2947	pre-mRNA cleavage required for polyadenylation	Q9CQF3, Q8C7E9	2	1	1335	3284	4.92573	0.202261	0.694089	0.668323	cKO+~Wt+ up
2948	pre-miRNA export from nucleus	Q924C1	1	0	1335	3284	inf	0.289024	0.539067	0.668323	cKO+~Wt+ up
2949	pre-miRNA processing	Q9WTX2	1	2	1335	3284	1.23013	1	0	1	cKO+~Wt+ up
2950	prenylated protein catabolic process	Q8C7K6	1	2	1335	3284	1.23013	1	0	1	cKO+~Wt+ up
2951	prenylcysteine catabolic process	Q8C7K6	1	1	1335	3284	2.46102	0.494557	0.305784	0.753862	cKO+~Wt+ up
2952	presynapse to nucleus signaling pathway	O88712	1	0	1335	3284	inf	0.289024	0.539067	0.668323	cKO+~Wt+ up
2953	presynaptic dense core vesicle exocytosis	O08599	1	1	1335	3284	2.46102	0.494557	0.305784	0.753862	cKO+~Wt+ up
2954	presynaptic endocytosis	Q3UHJ0	1	0	1335	3284	inf	0.289024	0.539067	0.668323	cKO+~Wt+ up
2955	presynaptic modulation of chemical synaptic transmission	Q9JJV2, Q68FF6, P68510, P18762, Q9WV60	5	4	1335	3284	3.08271	0.131987	0.879468	0.668323	cKO+~Wt+ up
2956	primary miRNA processing	Q62167, Q99MR6	2	4	1335	3284	1.23031	1	0	1	cKO+~Wt+ up
2957	primitive hemopoiesis	Q9JI10	1	0	1335	3284	inf	0.289024	0.539067	0.668323	cKO+~Wt+ up
2958	production of molecular mediator involved in inflammatory response	Q3TVI8	1	1	1335	3284	2.46102	0.494557	0.305784	0.753862	cKO+~Wt+ up
2959	progesterone metabolic process	Q58NB6	1	1	1335	3284	2.46102	0.494557	0.305784	0.753862	cKO+~Wt+ up
2960	progesterone receptor signaling pathway	P46935	1	2	1335	3284	1.23013	1	0	1	cKO+~Wt+ up
2961	programmed necrotic cell death	Q91Y86, P39429	2	0	1335	3284	inf	0.0834901	1.07836	0.668323	cKO+~Wt+ up
2962	prolactin secretion	P10107	1	0	1335	3284	inf	0.289024	0.539067	0.668323	cKO+~Wt+ up
2963	proline catabolic process to glutamate	Q8CHT0	1	1	1335	3284	2.46102	0.494557	0.305784	0.753862	cKO+~Wt+ up
2964	prolyl-tRNA aminoacylation	Q8CGC7	1	1	1335	3284	2.46102	0.494557	0.305784	0.753862	cKO+~Wt+ up
2965	prostaglandin biosynthetic process	Q91WC9, Q9R0Q7, Q9DB60	3	5	1335	3284	1.47703	0.697671	0.156349	0.937404	cKO+~Wt+ up
2966	prostaglandin metabolic process	Q9R0Q7	1	7	1335	3284	0.350932	0.451862	0.344994	0.753862	cKO+~Wt+ up
2967	prostate gland development	P30416, O88898, P10107	3	0	1335	3284	inf	0.0241049	1.61789	0.559005	cKO+~Wt+ up
2968	prostatic bud formation	O88898	1	0	1335	3284	inf	0.289024	0.539067	0.668323	cKO+~Wt+ up
2969	proteasomal protein catabolic process	Q9Z1R2, P99026, Q9R1P1, P28063, Q5SUC9	5	18	1335	3284	0.682122	0.644785	0.190585	0.922045	cKO+~Wt+ up
2970	proteasome assembly	Q8K2H2, P0C7N9, Q9CZH3, Q8BG32	4	4	1335	3284	2.46431	0.239604	0.620507	0.668323	cKO+~Wt+ up
2971	proteasome core complex assembly	Q9JK23	1	0	1335	3284	inf	0.289024	0.539067	0.668323	cKO+~Wt+ up
2972	proteasome regulatory particle assembly	Q9Z2X2, Q8BJY1	2	1	1335	3284	4.92573	0.202261	0.694089	0.668323	cKO+~Wt+ up
2973	proteasome-mediated ubiquitin-dependent protein catabolic process	Q78JE5, Q8C7D2, Q9DBR3, Q60996, Q02248, P62192, P62334, Q9CUN6, P46471, Q9Z1R2, Q8VDQ8, Q38HM4, P61079, P62715, Q9CX56, Q9JMA1, P63147, Q4VC33, Q9WUD1, P54775, Q8C4V4, Q61990, P54726, O35226, Q8K0L0, O35593, Q9D783, O70479, Q9WV60, Q9CPY6, Q80YQ8, Q8C6G8, P62196, O88685, Q99JN2, Q8CFI0, Q9R1P1, P46935, Q9D7M1, Q91VU6, P31750	41	34	1335	3284	3.02868	3.74E-06	5.4267	0.00172084	cKO+~Wt+ up
2974	protein K11-linked deubiquitination	Q8CDG3	1	0	1335	3284	inf	0.289024	0.539067	0.668323	cKO+~Wt+ up
2975	protein K11-linked ubiquitination	Q8BGZ4, P61079, Q9WVM3, P63147, Q8BZQ7	5	5	1335	3284	2.46541	0.164716	0.783265	0.668323	cKO+~Wt+ up
2976	protein K27-linked deubiquitination	Q8R5H1	1	0	1335	3284	inf	0.289024	0.539067	0.668323	cKO+~Wt+ up
2977	protein K29-linked deubiquitination	Q5BKP2	1	0	1335	3284	inf	0.289024	0.539067	0.668323	cKO+~Wt+ up
2978	protein K48-linked deubiquitination	P57080, Q8CDG3, Q80U87, B2RRE7, Q76LS9	5	4	1335	3284	3.08271	0.131987	0.879468	0.668323	cKO+~Wt+ up
2979	protein K48-linked ubiquitination	P61080, Q6ZWZ2, Q9WTX5, P61079, Q8CFI0, P63147, O88196, P60605, Q8CH72	9	10	1335	3284	2.22217	0.0809584	1.09174	0.668323	cKO+~Wt+ up
2980	protein K6-linked deubiquitination	Q5BKP2	1	0	1335	3284	inf	0.289024	0.539067	0.668323	cKO+~Wt+ up
2981	protein K63-linked deubiquitination	P57080, Q80U87, B2RRE7, O35593, P46737, P70398, Q3UI43, Q5BKP2	8	4	1335	3284	4.94348	0.00734716	2.13388	0.41834	cKO+~Wt+ up
2982	protein K63-linked ubiquitination	Q9CZY3, Q9WUD1, P63147, P46935, P39429	5	8	1335	3284	1.53947	0.53997	0.267631	0.81172	cKO+~Wt+ up
2983	protein K69-linked ufmylation	Q8CCJ3	1	1	1335	3284	2.46102	0.494557	0.305784	0.753862	cKO+~Wt+ up
2984	protein N-linked glycosylation	Q9WTS2	1	25	1335	3284	0.0977211	0.00356287	2.4482	0.289011	cKO+~Wt+ up
2985	protein N-linked glycosylation via asparagine	Q9WTS2	1	7	1335	3284	0.350932	0.451862	0.344994	0.753862	cKO+~Wt+ up
2986	protein O-linked fucosylation	Q91ZW2	1	1	1335	3284	2.46102	0.494557	0.305784	0.753862	cKO+~Wt+ up
2987	protein O-linked glycosylation	Q6PB93, Q91X88, Q80VA0, Q7TT15, O08912, Q91ZW2	6	6	1335	3284	2.46652	0.117525	0.929869	0.668323	cKO+~Wt+ up
2988	protein O-linked glycosylation via serine	Q6PB93, O08912	2	1	1335	3284	4.92573	0.202261	0.694089	0.668323	cKO+~Wt+ up
2989	protein O-linked glycosylation via threonine	Q6PB93, O08912	2	0	1335	3284	inf	0.0834901	1.07836	0.668323	cKO+~Wt+ up
2990	protein O-linked mannosylation	Q8BWP8	1	3	1335	3284	0.81984	1	0	1	cKO+~Wt+ up
2991	protein acetylation	Q9QY36, Q8CI15	2	2	1335	3284	2.46212	0.328969	0.482845	0.695068	cKO+~Wt+ up
2992	protein activation cascade	Q9EQK5	1	0	1335	3284	inf	0.289024	0.539067	0.668323	cKO+~Wt+ up
2993	protein amidation	P97467	1	0	1335	3284	inf	0.289024	0.539067	0.668323	cKO+~Wt+ up
2994	protein auto-ADP-ribosylation	P11103	1	1	1335	3284	2.46102	0.494557	0.305784	0.753862	cKO+~Wt+ up
2995	protein autophosphorylation	Q9ES70, Q5F2E8, Q9Z2G9, Q9Z1W9, P83510, Q9JLN9, P47811, Q9D8Z6, P49615, Q3UHJ0, P28652, Q61214, Q62318, P48025, Q91YI1, Q9WV60, Q6P9R2, A2AAJ9, Q05512, Q8VCR8, Q99KH8	21	27	1335	3284	1.92787	0.0358754	1.4452	0.668323	cKO+~Wt+ up
2996	protein autoprocessing	P11103	1	9	1335	3284	0.27278	0.298714	0.524745	0.679373	cKO+~Wt+ up
2997	protein autoubiquitination	Q9CR50, Q9WV66, Q8K3W0, P61079, Q9WUD1, P46737, P63147, P39429, Q8BRG6	9	11	1335	3284	2.01954	0.136441	0.865057	0.668323	cKO+~Wt+ up
2998	protein catabolic process	Q61391, P51125, Q9D4H8, Q9D906, Q9ESD7, P31750, Q9R1P1, P60605, P70677, Q8R0H9, P39429	11	27	1335	3284	1.00221	1	0	1	cKO+~Wt+ up
2999	protein complex oligomerization	Q3UMR5, Q9D1X0	2	6	1335	3284	0.819705	1	0	1	cKO+~Wt+ up
3000	protein de-ADP-ribosylation	Q8BGK2, P54923	2	1	1335	3284	4.92573	0.202261	0.694089	0.668323	cKO+~Wt+ up
3001	protein deacetylation	Q9Z2V5, P70288, Q8VDQ8, O88895	4	4	1335	3284	2.46431	0.239604	0.620507	0.668323	cKO+~Wt+ up
3002	protein deglycosylation	Q8BRK9, Q9EQQ9	2	3	1335	3284	1.64091	0.630622	0.200231	0.903979	cKO+~Wt+ up
3003	protein demethylation	Q8BVQ5	1	1	1335	3284	2.46102	0.494557	0.305784	0.753862	cKO+~Wt+ up
3004	protein deneddylation	Q99LD4, P61202, O88545, O88544, O35864, Q9CZ04	6	4	1335	3284	3.70203	0.0395869	1.40245	0.668323	cKO+~Wt+ up
3005	protein dephosphorylation	Q6B8I0, P62137, Q5SW75, G3X9E8, Q63810, Q60996, Q148W8, P63330, P62715, Q6PD28, P62141, Q76MZ3, Q149T7, Q9Z176, Q9CQR6, Q62136, Q9D358, Q61151, Q9D7X3, Q8BK84, P35821, Q8CGA0, P49443, Q504M2, P35831, Q06180	26	30	1335	3284	2.15442	0.00687488	2.16273	0.41834	cKO+~Wt+ up
3006	protein depolymerization	P46467	1	0	1335	3284	inf	0.289024	0.539067	0.668323	cKO+~Wt+ up
3007	protein destabilization	Q8C4V4, Q9Z2V5, P54726	3	13	1335	3284	0.566701	0.580768	0.235997	0.86644	cKO+~Wt+ up
3008	protein deubiquitination	Q8CDG3, Q9R0P9, P46737, P70398, Q9JMA1, Q8BY87, P52479, Q8R5H1, B2RRE7, Q99K46, O35593, O35864, Q5I043, Q9DCH4, P57080, Q80U87, P35123, Q8K2H2, Q5BKP2	19	11	1335	3284	4.29587	0.000123232	3.90928	0.0242767	cKO+~Wt+ up
3009	protein deubiquitination involved in ubiquitin-dependent protein catabolic process	P70398	1	0	1335	3284	inf	0.289024	0.539067	0.668323	cKO+~Wt+ up
3010	protein exit from endoplasmic reticulum	Q9D1M0, Q9JIB0	2	1	1335	3284	4.92573	0.202261	0.694089	0.668323	cKO+~Wt+ up
3011	protein export from nucleus	Q9CUN6, Q9ERK4, Q924C1, P49443, Q3UUJ4, Q9EPK7, Q9ESJ0, Q80SW1, Q9WV60	9	8	1335	3284	2.77941	0.0554659	1.25597	0.668323	cKO+~Wt+ up
3012	protein folding	Q9QZH3, O70591, P17879, P23927, P27773, Q99KV1, Q8N9S3, A2ALW5, P07901, P61759, Q9WUD1, Q9QYI3, P08113, Q9CWM4, P24622, Q9D0J4, P11499, Q9CQ48, Q9CR16, Q9R0Q7, Q61699, P08003, Q8BYA0, Q61081	24	38	1335	3284	1.56377	0.0913971	1.03907	0.668323	cKO+~Wt+ up
3013	protein geranylgeranylation	P53612	1	2	1335	3284	1.23013	1	0	1	cKO+~Wt+ up
3014	protein glycosylation	Q8BHT6, E9Q512, Q9R2B6, Q8BWP8, Q8CI04, P58158, Q8BRK9, Q3UM29, O88829, Q11204	10	21	1335	3284	1.17269	0.692498	0.159581	0.937404	cKO+~Wt+ up
3015	protein heterotetramerization	Q9CQF3, Q8C0C7	2	5	1335	3284	0.983946	1	0	1	cKO+~Wt+ up
3016	protein heterotrimerization	Q01149	1	0	1335	3284	inf	0.289024	0.539067	0.668323	cKO+~Wt+ up
3017	protein hexamerization	O88967	1	4	1335	3284	0.614693	1	0	1	cKO+~Wt+ up
3018	protein homooligomerization	P70372, Q8VCX5, P12023, Q3URF8, Q9EQP2, O70479, Q9JIF0, P10637	8	16	1335	3284	1.23135	0.65344	0.184795	0.92654	cKO+~Wt+ up
3019	protein homotetramerization	P00493, A2AGL3	2	25	1335	3284	0.195589	0.0101403	1.99395	0.455981	cKO+~Wt+ up
3020	protein hydroxylation	P0C872	1	0	1335	3284	inf	0.289024	0.539067	0.668323	cKO+~Wt+ up
3021	protein import into mitochondrial intermembrane space	Q8VEA4	1	2	1335	3284	1.23013	1	0	1	cKO+~Wt+ up
3022	protein import into mitochondrial matrix	Q9CZW5, Q78YY6	2	14	1335	3284	0.350445	0.176792	0.752538	0.668323	cKO+~Wt+ up
3023	protein import into nucleus	Q99LG2, Q3UHA3, Q99P88, Q9JI10, Q9EPL8, Q8BG60, Q63810, Q8BH74, Q9ERK4, Q6P2B1, Q8K3H0, P70168, Q8BFY9, O35345, O35344, Q9D1M0, Q8VI75, P48025, Q60960, P70372, Q64337, Q8K0C1, Q9JIB0, Q9DD02, P48678, Q6PFD9, P31750	27	25	1335	3284	2.69092	0.000545074	3.26354	0.0765137	cKO+~Wt+ up
3024	protein import into peroxisome matrix	B1AUE5, O09012	2	7	1335	3284	0.70239	1	0	1	cKO+~Wt+ up
3025	protein import into peroxisome matrix, docking	O09012	1	2	1335	3284	1.23013	1	0	1	cKO+~Wt+ up
3026	protein import into peroxisome matrix, receptor recycling	B1AUE5, O09012, P70398	3	4	1335	3284	1.84685	0.419767	0.376992	0.753862	cKO+~Wt+ up
3027	protein import into peroxisome matrix, substrate release	O09012	1	1	1335	3284	2.46102	0.494557	0.305784	0.753862	cKO+~Wt+ up
3028	protein import into peroxisome matrix, translocation	O09012	1	2	1335	3284	1.23013	1	0	1	cKO+~Wt+ up
3029	protein import into peroxisome membrane	O09012	1	2	1335	3284	1.23013	1	0	1	cKO+~Wt+ up
3030	protein initiator methionine removal involved in protein maturation	Q8BP48	1	1	1335	3284	2.46102	0.494557	0.305784	0.753862	cKO+~Wt+ up
3031	protein insertion into ER membrane	Q9D1H7	1	2	1335	3284	1.23013	1	0	1	cKO+~Wt+ up
3032	protein insertion into ER membrane by stop-transfer membrane-anchor sequence	Q9CZX9	1	9	1335	3284	0.27278	0.298714	0.524745	0.679373	cKO+~Wt+ up
3033	protein insertion into mitochondrial inner membrane	Q9CZW5	1	7	1335	3284	0.350932	0.451862	0.344994	0.753862	cKO+~Wt+ up
3034	protein insertion into mitochondrial membrane involved in apoptotic signaling pathway	Q07813	1	0	1335	3284	inf	0.289024	0.539067	0.668323	cKO+~Wt+ up
3035	protein insertion into mitochondrial outer membrane	P07901	1	5	1335	3284	0.491604	0.679616	0.167736	0.92654	cKO+~Wt+ up
3036	protein kinase B signaling	Q9Z1M4, Q9JI10, A0A5F8MPI9, Q8VDQ8, P35569, Q60823, Q9ERV1, O55222, Q9ES30, P31750	10	9	1335	3284	2.74633	0.0382093	1.41783	0.668323	cKO+~Wt+ up
3037	protein kinase C signaling	Q9CR42, P50462	2	3	1335	3284	1.64091	0.630622	0.200231	0.903979	cKO+~Wt+ up
3038	protein linear deubiquitination	Q3UCV8	1	0	1335	3284	inf	0.289024	0.539067	0.668323	cKO+~Wt+ up
3039	protein linear polyubiquitination	Q924T7	1	0	1335	3284	inf	0.289024	0.539067	0.668323	cKO+~Wt+ up
3040	protein lipidation	Q8R1P4, Q9JJJ7, Q91VM3, Q9D906	4	2	1335	3284	4.93163	0.0619727	1.2078	0.668323	cKO+~Wt+ up
3041	protein lipoylation	Q91WK5	1	4	1335	3284	0.614693	1	0	1	cKO+~Wt+ up
3042	protein localization	Q3TAA7, Q6PHN9, Q99NH2, P48678, Q8BXK9, Q80U72, Q6PGF7, Q02248, Q80X95, Q8BHS6, Q8R0H9, P11531, Q9EQC5, Q9R0Q3, Q3V3N7	15	37	1335	3284	0.997236	1	0	1	cKO+~Wt+ up
3043	protein localization to ERGIC	Q9D1D4	1	0	1335	3284	inf	0.289024	0.539067	0.668323	cKO+~Wt+ up
3044	protein localization to Golgi apparatus	P35279, O35963, Q9DC28, D3YYU8, Q3UM29, Q68FE6	6	7	1335	3284	2.11351	0.217562	0.662417	0.668323	cKO+~Wt+ up
3045	protein localization to Golgi membrane	Q80ZU0, P35279	2	1	1335	3284	4.92573	0.202261	0.694089	0.668323	cKO+~Wt+ up
3046	protein localization to adherens junction	Q80U72	1	2	1335	3284	1.23013	1	0	1	cKO+~Wt+ up
3047	protein localization to axon	Q8CIE6	1	2	1335	3284	1.23013	1	0	1	cKO+~Wt+ up
3048	protein localization to basolateral plasma membrane	O88952	1	1	1335	3284	2.46102	0.494557	0.305784	0.753862	cKO+~Wt+ up
3049	protein localization to cell leading edge	Q8CIE6	1	1	1335	3284	2.46102	0.494557	0.305784	0.753862	cKO+~Wt+ up
3050	protein localization to cell periphery	Q60575	1	0	1335	3284	inf	0.289024	0.539067	0.668323	cKO+~Wt+ up
3051	protein localization to cell surface	Q9CUN6, Q9Z1T1, P35123, P62331, Q8R0H9, P70452, Q6P5E6, Q02248	8	7	1335	3284	2.82226	0.0462475	1.33491	0.668323	cKO+~Wt+ up
3052	protein localization to centrosome	Q9DC28, Q9R0L6, Q99KJ8, Q8BUK6	4	2	1335	3284	4.93163	0.0619727	1.2078	0.668323	cKO+~Wt+ up
3053	protein localization to chromatin	Q6DVA0	1	2	1335	3284	1.23013	1	0	1	cKO+~Wt+ up
3054	protein localization to chromosome	Q8VEE4	1	0	1335	3284	inf	0.289024	0.539067	0.668323	cKO+~Wt+ up
3055	protein localization to ciliary membrane	Q8R0H9	1	1	1335	3284	2.46102	0.494557	0.305784	0.753862	cKO+~Wt+ up
3056	protein localization to cilium	Q9DC28, Q3V3N7	2	7	1335	3284	0.70239	1	0	1	cKO+~Wt+ up
3057	protein localization to cytoplasmic stress granule	Q91VR5, Q62167, P62960	3	2	1335	3284	3.69595	0.148749	0.827545	0.668323	cKO+~Wt+ up
3058	protein localization to endoplasmic reticulum	Q9WV55	1	0	1335	3284	inf	0.289024	0.539067	0.668323	cKO+~Wt+ up
3059	protein localization to endoplasmic reticulum exit site	Q8BI84, Q61335	2	3	1335	3284	1.64091	0.630622	0.200231	0.903979	cKO+~Wt+ up
3060	protein localization to endosome	P62331, Q6PHN9, Q8BGT6	3	4	1335	3284	1.84685	0.419767	0.376992	0.753862	cKO+~Wt+ up
3061	protein localization to kinetochore	Q9Z1M8, O54692	2	2	1335	3284	2.46212	0.328969	0.482845	0.695068	cKO+~Wt+ up
3062	protein localization to lipid droplet	Q5EG47, P70295, Q8BRK8	3	1	1335	3284	7.39414	0.0755524	1.12175	0.668323	cKO+~Wt+ up
3063	protein localization to membrane	Q64010, Q3MI48, Q99LI8, Q9DBU0, Q8BH24	5	7	1335	3284	1.75994	0.345447	0.461618	0.720683	cKO+~Wt+ up
3064	protein localization to microtubule	Q8R001, Q6PER3, O70583, O08808, Q9WV60	5	1	1335	3284	12.3421	0.00914523	2.03881	0.41834	cKO+~Wt+ up
3065	protein localization to mitochondrion	P63037, Q8VCF0	2	6	1335	3284	0.819705	1	0	1	cKO+~Wt+ up
3066	protein localization to nuclear envelope	Q8BYU6, P48678, P21619	3	3	1335	3284	2.46321	0.364516	0.438283	0.739218	cKO+~Wt+ up
3067	protein localization to nuclear inner membrane	Q99P88	1	0	1335	3284	inf	0.289024	0.539067	0.668323	cKO+~Wt+ up
3068	protein localization to nucleus	Q8VI75, Q99P88, Q9QYH6, P48678, P11087, P35569, Q63810, Q9ER41	8	13	1335	3284	1.5169	0.342684	0.465106	0.720683	cKO+~Wt+ up
3069	protein localization to organelle	P50462, Q9R0L6, Q3UM29, Q8CI04	4	3	1335	3284	3.28675	0.112086	0.950448	0.668323	cKO+~Wt+ up
3070	protein localization to perinuclear region of cytoplasm	Q64337, Q64362, Q8BUK6, Q3U2I3	4	1	1335	3284	9.86627	0.0267544	1.5726	0.559005	cKO+~Wt+ up
3071	protein localization to phagophore assembly site	Q91YI1, Q91VM3	2	7	1335	3284	0.70239	1	0	1	cKO+~Wt+ up
3072	protein localization to plasma membrane	Q9D1M0, Q9CQ73, P63011, Q8C0M0, P83510, Q01405, Q9EQP2, Q60823, Q99104, Q5SUC9, O08599, Q3TPX4, Q9R0Q3, P54285, Q6ZWQ9, Q3URD3, Q8R5J9	17	46	1335	3284	0.90793	0.781638	0.106994	1	cKO+~Wt+ up
3073	protein localization to somatodendritic compartment	Q9WV76	1	0	1335	3284	inf	0.289024	0.539067	0.668323	cKO+~Wt+ up
3074	protein localization to spindle microtubule	Q8VEK3	1	0	1335	3284	inf	0.289024	0.539067	0.668323	cKO+~Wt+ up
3075	protein localization to synapse	O88447, Q8CJ67, P49615	3	0	1335	3284	inf	0.0241049	1.61789	0.559005	cKO+~Wt+ up
3076	protein localization to tricellular tight junction	Q91Y86	1	0	1335	3284	inf	0.289024	0.539067	0.668323	cKO+~Wt+ up
3077	protein maturation	Q6PB93, Q9CQF6, Q9WUD1, Q99KV1, Q9Z266	5	7	1335	3284	1.75994	0.345447	0.461618	0.720683	cKO+~Wt+ up
3078	protein maturation by	Q9D187, Q8CEI1	2	4	1335	3284	1.23031	1	0	1	cKO+~Wt+ up
3079	protein maturation by iron-sulfur cluster transfer	Q9CQM9, Q8BGS2, Q99KN2, Q9D187	4	3	1335	3284	3.28675	0.112086	0.950448	0.668323	cKO+~Wt+ up
3080	protein maturation by protein folding	Q8VEA4	1	3	1335	3284	0.81984	1	0	1	cKO+~Wt+ up
3081	protein metabolic process	Q91YN9, P97467	2	6	1335	3284	0.819705	1	0	1	cKO+~Wt+ up
3082	protein methylation	Q9JIF0, P23506, Q3TJZ6, Q8BLU2, Q8BWY3, Q8R050, Q8CIG8, Q8VHL1, A6H5Y3	9	5	1335	3284	4.45113	0.00625623	2.20369	0.41834	cKO+~Wt+ up
3083	protein modification by small protein conjugation	Q02053, Q8VBW6, Q8C878, Q9D906, Q8R1P4, Q9R1T2, Q9Z1F9	7	1	1335	3284	17.305	0.000996978	3.00131	0.124109	cKO+~Wt+ up
3084	protein modification process	Q91VJ4, P54923, Q3UDE2, Q9Z1T1, Q9EPV8, P11103, E9PYK3, P61082	8	4	1335	3284	4.94348	0.00734716	2.13388	0.41834	cKO+~Wt+ up
3085	protein monoubiquitination	Q9WV66, Q6ZWZ2, Q99JN2, Q9WTX5, Q38HM4, P61079, Q8CFI0, P63147, P46935	9	9	1335	3284	2.46983	0.0652423	1.18547	0.668323	cKO+~Wt+ up
3086	protein neddylation	Q8VBW6, Q8C878, P61082, Q9QZ73	4	6	1335	3284	1.64187	0.488114	0.311479	0.753862	cKO+~Wt+ up
3087	protein palmitoleylation	Q9JJJ7	1	0	1335	3284	inf	0.289024	0.539067	0.668323	cKO+~Wt+ up
3088	protein palmitoylation	Q9JJJ7	1	2	1335	3284	1.23013	1	0	1	cKO+~Wt+ up
3089	protein peptidyl-prolyl isomerization	P30416, Q9CR16, Q9QUR7, Q9QZH3	4	10	1335	3284	0.983922	1	0	1	cKO+~Wt+ up
3090	protein phosphorylation	Q62407, P0C5K1, O88597, P61202, O54781, P63085, P54265, Q9ES70, Q9JI10, Q5F2E8, Q60823, O54950, O55222, A0A087WSE3, Q63932, Q91Y86, Q9ES74, O54833, Q9JM13, P70340, Q9Z1W9, O08911, P83510, Q3UUJ4, P47811, Q9D8Z6, P12023, Q9JLN9, P49615, Q3UHJ0, Q61097, Q9EQC5, Q5SVI1, Q61214, Q8BPM2, Q62318, P48025, Q8BRK8, Q8VD65, Q64337, O70571, Q91YI1, Q8BVQ5, Q4VA93, Q924C5, Q8BFP9, Q9WV60, Q91ZB0, P47809, Q6P9R2, A2AAJ9, Q05512, Q8VCR8, Q91VJ4, Q91YS8, Q03141, Q99KH8, Q9DBC7, Q9DC28, Q9WTX2, Q9Z0G2, Q8BWD2, P04627, P31938, Q5EG47, Q60592, Q9Z1M4, P0C605, P31750	69	73	1335	3284	2.39736	6.67E-07	6.17556	0.000500188	cKO+~Wt+ up
3091	protein poly-ADP-ribosylation	P11103	1	2	1335	3284	1.23013	1	0	1	cKO+~Wt+ up
3092	protein polyglutamylation	A4Q9F4, A4Q9F0	2	1	1335	3284	4.92573	0.202261	0.694089	0.668323	cKO+~Wt+ up
3093	protein polymerization	O88708, Q9D8B3, P10637, Q9CQ10	4	10	1335	3284	0.983922	1	0	1	cKO+~Wt+ up
3094	protein polyubiquitination	Q7TPV2, Q78JE5, Q9Z1K5, Q02248, Q9CUN6, Q6ZWZ2, P61079, Q9ESD7, Q9WUD1, P63147, Q9ERV1, P60605, P61080, Q924T7, Q9Z2V5, Q80YQ8, Q9CZY3, Q9WTX5, Q64362, Q8CFI0, P46935, Q8CH72	22	27	1335	3284	2.02121	0.0169713	1.77029	0.559005	cKO+~Wt+ up
3095	protein prenylation	P53612	1	1	1335	3284	2.46102	0.494557	0.305784	0.753862	cKO+~Wt+ up
3096	protein processing	Q61543, Q61391, P70677	3	25	1335	3284	0.293604	0.0353283	1.45188	0.668323	cKO+~Wt+ up
3097	protein quality control for misfolded or incompletely synthesized proteins	Q9WUD1, Q3UFS0, O88967, Q9Z2V5	4	6	1335	3284	1.64187	0.488114	0.311479	0.753862	cKO+~Wt+ up
3098	protein refolding	P14602, P20029, Q9QYJ0, Q9JMC3, P63037, Q99PR8, P07901, P23927, P16627, P24622, P17156, Q99M31, Q5EBG6, P17879	14	4	1335	3284	8.69039	2.39E-05	4.62228	0.00660963	cKO+~Wt+ up
3099	protein retention in ER lumen	Q9CQM2	1	2	1335	3284	1.23013	1	0	1	cKO+~Wt+ up
3100	protein secretion	P63011, Q9R0Q3, Q8BI84, Q9QZE5, Q9QXK3	5	15	1335	3284	0.819298	0.809055	0.092022	1	cKO+~Wt+ up
3101	protein sialylation	Q11204	1	0	1335	3284	inf	0.289024	0.539067	0.668323	cKO+~Wt+ up
3102	protein side chain deglutamylation	Q09M05	1	1	1335	3284	2.46102	0.494557	0.305784	0.753862	cKO+~Wt+ up
3103	protein stabilization	Q80UM3, Q9JI10, P23927, Q9CYD3, P70398, Q3UM29, Q9Z1R2, Q9QUR7, P07901, P63147, Q91YN9, O08599, Q3UHJ0, Q9JJV2, Q9WV66, Q9DBB4, Q80UJ7, P24622, P11499, P62962, Q8CI04, Q9JLV1, Q9WTX2, Q9R0Q7, Q61081, Q5BKP2, P35282	27	65	1335	3284	1.02227	0.907911	0.0419568	1	cKO+~Wt+ up
3104	protein sumoylation	P46061, Q62318, Q9R1T2, Q9Z1F9	4	3	1335	3284	3.28675	0.112086	0.950448	0.668323	cKO+~Wt+ up
3105	protein targeting	Q8C754, Q9WV76, Q3UVL4	3	13	1335	3284	0.566701	0.580768	0.235997	0.86644	cKO+~Wt+ up
3106	protein targeting to lysosome	Q8VEJ9, Q8VD65, O88597, Q9Z1T1, Q99LI8, P46935, Q6PHU5, Q80U44	8	6	1335	3284	3.29364	0.0333978	1.47628	0.668323	cKO+~Wt+ up
3107	protein targeting to membrane	Q9JM13, Q8BGT6, O35382, Q99NH2, Q8R105, Q8CHS8, Q9EQQ9	7	4	1335	3284	4.32229	0.0174018	1.7594	0.559005	cKO+~Wt+ up
3108	protein targeting to mitochondrion	Q9CZW5, Q9CYG7, Q61335	3	10	1335	3284	0.737387	0.76807	0.114599	1	cKO+~Wt+ up
3109	protein targeting to peroxisome	O09012	1	5	1335	3284	0.491604	0.679616	0.167736	0.92654	cKO+~Wt+ up
3110	protein targeting to vacuole	Q8CHS8, Q8VD65, Q8R105, Q5KU39	4	4	1335	3284	2.46431	0.239604	0.620507	0.668323	cKO+~Wt+ up
3111	protein targeting to vacuole involved in autophagy	Q9CUN6	1	0	1335	3284	inf	0.289024	0.539067	0.668323	cKO+~Wt+ up
3112	protein tetramerization	Q9CQF3, Q9JI10, Q8VCF0, Q9D8X1, P12023, O09012, O88898	7	4	1335	3284	4.32229	0.0174018	1.7594	0.559005	cKO+~Wt+ up
3113	protein transport	O35609, P84084, P46467, Q8CI71, O08547, Q9CR26, Q8BG60, Q8VEH3, Q3U2I3, Q8R1U1, Q5SRX1, O35623, Q8R5J9, O88952, Q91YJ2, P0C0A3, O88746, Q7TSI1, Q8BXK8, Q8BJF9, Q9DBH5, Q99K28, Q9CQ10, Q8BUK6, Q8BSL7, Q8BWQ6, Q3U829, Q9D0F3, Q8BYH7, Q8R3S6, Q99LU0, Q8BI84, Q9CQ56, Q9Z160, Q6PGF7, Q9CRB0, P61205, Q6PHN9, Q9DD02, O54692, Q8R332, O35963, Q9EQQ2, Q64362, Q8R2U0, Q9CR16, Q5XJY5, P11087, Q8R1P4, P62331, Q91X96, Q3TPX4, Q9CQM2, P59235, Q8BZ36, Q8BH60	56	76	1335	3284	1.84815	0.000852323	3.0694	0.110189	cKO+~Wt+ up
3114	protein transport to vacuole involved in ubiquitin-dependent protein catabolic process via the multivesicular body sorting pathway	P70297, Q91XD6, Q9D1C8	3	1	1335	3284	7.39414	0.0755524	1.12175	0.668323	cKO+~Wt+ up
3115	protein trimerization	P12023	1	0	1335	3284	inf	0.289024	0.539067	0.668323	cKO+~Wt+ up
3116	protein ubiquitination	Q8BIA4, Q8CDG3, Q6ZQ73, Q9WVM3, Q9Z1K5, Q8C7D2, Q8CA72, Q02053, Q9CQ31, Q9CUN6, Q9CR50, Q8VHA6, Q923T7, Q9D4H8, Q38HM4, Q8BGZ4, P61079, Q9ERP3, Q3URF8, Q9WUD1, P63147, Q9ERV1, Q8R010, Q6PAV2, Q3U410, A2AUC9, G3X8Y1, Q8C4V4, Q91VU6, Q91W86, Q8K0L0, Q9D783, Q9R1T2, O70479, Q5U430, Q8R307, Q9Z2G1, Q80TF4, Q8BRG6, Q924T7, Q80UY2, Q8C006, Q8VHS5, Q9Z2X8, Q8N7N5, Q9WTX5, Q7TPH6, P83940, Q80YQ2, Q80TT8, Q8C0E3, Q8CFI0, P46935, Q8CH72, Q9D1A4, Q91ZT7, Q9CPU7, A0A1B0GRC8, O88738, Q8K1C9, P31750	61	49	1335	3284	3.1611	5.96E-09	8.22452	1.23E-05	cKO+~Wt+ up
3117	protein ufmylation	Q99LM2, Q8CCJ3	2	1	1335	3284	4.92573	0.202261	0.694089	0.668323	cKO+~Wt+ up
3118	protein urmylation	Q9D2P4	1	1	1335	3284	2.46102	0.494557	0.305784	0.753862	cKO+~Wt+ up
3119	protein-DNA covalent cross-linking repair	Q8CDG3	1	2	1335	3284	1.23013	1	0	1	cKO+~Wt+ up
3120	protein-containing complex assembly	P63024, O54692, Q9CR16, Q80YT7, Q99104, Q78YY6, P11531, Q8R010, P70452, P39429	10	26	1335	3284	0.945718	1	0	1	cKO+~Wt+ up
3121	protein-containing complex disassembly	Q9Z2V5	1	3	1335	3284	0.81984	1	0	1	cKO+~Wt+ up
3122	protein-containing complex localization	P30416, Q8R2U0, Q9Z266	3	5	1335	3284	1.47703	0.697671	0.156349	0.937404	cKO+~Wt+ up
3123	proteoglycan biosynthetic process	Q8C1F4, Q8VCS3, Q8VCF1	3	1	1335	3284	7.39414	0.0755524	1.12175	0.668323	cKO+~Wt+ up
3124	proteolysis	Q9WUU7, O88967, Q61391, P0C872, P03953, Q6PFD9, Q811L6, O89017, P70677, Q09M05, Q8C167	11	88	1335	3284	0.301737	2.64E-05	4.57908	0.0067304	cKO+~Wt+ up
3125	proteolysis involved in protein catabolic process	P20029, Q9WUU7, Q5XPI3, O89017	4	12	1335	3284	0.819434	1	0	1	cKO+~Wt+ up
3126	proton transmembrane transport	Q9CXY1	1	16	1335	3284	0.153111	0.0332641	1.47802	0.668323	cKO+~Wt+ up
3127	protoporphyrinogen IX biosynthetic process	P51163	1	5	1335	3284	0.491604	0.679616	0.167736	0.92654	cKO+~Wt+ up
3128	proximal/distal pattern formation	O88898, Q02248	2	0	1335	3284	inf	0.0834901	1.07836	0.668323	cKO+~Wt+ up
3129	pseudopodium assembly	A2AUC9	1	0	1335	3284	inf	0.289024	0.539067	0.668323	cKO+~Wt+ up
3130	pulmonary artery morphogenesis	Q80ZX0	1	0	1335	3284	inf	0.289024	0.539067	0.668323	cKO+~Wt+ up
3131	pulmonary myocardium development	Q62181	1	0	1335	3284	inf	0.289024	0.539067	0.668323	cKO+~Wt+ up
3132	purine nucleotide biosynthetic process	P00493, P24547, Q922D8	3	8	1335	3284	0.922297	1	0	1	cKO+~Wt+ up
3133	purine ribonucleoside salvage	P00493	1	3	1335	3284	0.81984	1	0	1	cKO+~Wt+ up
3134	purine ribonucleotide biosynthetic process	Q922D8	1	0	1335	3284	inf	0.289024	0.539067	0.668323	cKO+~Wt+ up
3135	pyramidal neuron development	Q9D906	1	5	1335	3284	0.491604	0.679616	0.167736	0.92654	cKO+~Wt+ up
3136	pyrimidine deoxyribonucleotide catabolic process	Q8VCE6	1	1	1335	3284	2.46102	0.494557	0.305784	0.753862	cKO+~Wt+ up
3137	pyroptosis	Q9Z2D3	1	5	1335	3284	0.491604	0.679616	0.167736	0.92654	cKO+~Wt+ up
3138	rRNA catabolic process	Q9JHI7, Q921I9, Q9D0M0, P97789, Q9CRA8	5	1	1335	3284	12.3421	0.00914523	2.03881	0.41834	cKO+~Wt+ up
3139	rRNA processing	Q9JIK5, Q9D0R4, Q9DCA5, Q9CWW6, Q9CRA8, Q8R5K4	6	30	1335	3284	0.489691	0.138322	0.859109	0.668323	cKO+~Wt+ up
3140	rRNA transcription	Q68FL6	1	4	1335	3284	0.614693	1	0	1	cKO+~Wt+ up
3141	radial glial cell differentiation	Q9CWL2	1	2	1335	3284	1.23013	1	0	1	cKO+~Wt+ up
3142	re-entry into mitotic cell cycle	Q9WV60	1	0	1335	3284	inf	0.289024	0.539067	0.668323	cKO+~Wt+ up
3143	reactive gliosis	Q99104	1	0	1335	3284	inf	0.289024	0.539067	0.668323	cKO+~Wt+ up
3144	reactive oxygen species metabolic process	P58006, O70571, P18406	3	17	1335	3284	0.43283	0.219644	0.658281	0.668323	cKO+~Wt+ up
3145	receptor catabolic process	Q9CUN6, Q8VD65, O88597, O89017, P46935, P49615	6	2	1335	3284	7.40858	0.00920207	2.03611	0.41834	cKO+~Wt+ up
3146	receptor clustering	Q80U72, P49615	2	8	1335	3284	0.614404	0.733654	0.134509	0.97062	cKO+~Wt+ up
3147	receptor internalization	P48025, Q8C142, Q60631, Q99LI8, P46935, P39053, Q921E2	7	18	1335	3284	0.956409	1	0	1	cKO+~Wt+ up
3148	receptor internalization involved in canonical Wnt signaling pathway	Q9CQD1	1	2	1335	3284	1.23013	1	0	1	cKO+~Wt+ up
3149	receptor localization to synapse	Q80U72	1	2	1335	3284	1.23013	1	0	1	cKO+~Wt+ up
3150	receptor metabolic process	Q9WTS2	1	0	1335	3284	inf	0.289024	0.539067	0.668323	cKO+~Wt+ up
3151	receptor signaling pathway via JAK-STAT	P42225	1	4	1335	3284	0.614693	1	0	1	cKO+~Wt+ up
3152	receptor-mediated endocytosis	Q9JM13, Q8BGT6, Q8C142, P39053, P18762	5	22	1335	3284	0.557416	0.290269	0.537199	0.668323	cKO+~Wt+ up
3153	receptor-mediated endocytosis involved in cholesterol transport	Q8C142	1	0	1335	3284	inf	0.289024	0.539067	0.668323	cKO+~Wt+ up
3154	recombinational repair	P27641	1	1	1335	3284	2.46102	0.494557	0.305784	0.753862	cKO+~Wt+ up
3155	reelin-mediated signaling pathway	Q64010	1	3	1335	3284	0.81984	1	0	1	cKO+~Wt+ up
3156	regulated exocytosis	Q8R361, P63011, P49615, Q921E2, Q5KU39, Q9D1D4	6	5	1335	3284	2.96072	0.0895597	1.04789	0.668323	cKO+~Wt+ up
3157	regulation of ARF protein signal transduction	Q68FF6, P63034	2	3	1335	3284	1.64091	0.630622	0.200231	0.903979	cKO+~Wt+ up
3158	regulation of ATP biosynthetic process	Q9WUR9	1	1	1335	3284	2.46102	0.494557	0.305784	0.753862	cKO+~Wt+ up
3159	regulation of ATPase-coupled calcium transmembrane transporter activity	Q9CQD6	1	1	1335	3284	2.46102	0.494557	0.305784	0.753862	cKO+~Wt+ up
3160	regulation of BMP signaling pathway	Q9EP52, P47931	2	2	1335	3284	2.46212	0.328969	0.482845	0.695068	cKO+~Wt+ up
3161	regulation of D-erythro-sphingosine kinase activity	P10126	1	0	1335	3284	inf	0.289024	0.539067	0.668323	cKO+~Wt+ up
3162	regulation of DNA damage checkpoint	P46737, Q8K3W0	2	2	1335	3284	2.46212	0.328969	0.482845	0.695068	cKO+~Wt+ up
3163	regulation of DNA methylation	Q8CIG8, P11103	2	3	1335	3284	1.64091	0.630622	0.200231	0.903979	cKO+~Wt+ up
3164	regulation of DNA repair	P60122, Q8K3W0, P46737, Q9Z2N8, Q3UI43	5	9	1335	3284	1.368	0.562772	0.249668	0.844464	cKO+~Wt+ up
3165	regulation of DNA replication	P60122, Q9Z2N8	2	6	1335	3284	0.819705	1	0	1	cKO+~Wt+ up
3166	regulation of DNA replication origin binding	Q91Y86	1	0	1335	3284	inf	0.289024	0.539067	0.668323	cKO+~Wt+ up
3167	regulation of DNA strand elongation	P60122, Q9Z2N8	2	3	1335	3284	1.64091	0.630622	0.200231	0.903979	cKO+~Wt+ up
3168	regulation of DNA-binding transcription factor activity	P63085, P48025, Q9CTN5	3	4	1335	3284	1.84685	0.419767	0.376992	0.753862	cKO+~Wt+ up
3169	regulation of DNA-templated transcription	Q9QZH3, P60122, P62960, Q99ME6, Q99MR6, Q9Z2X8, O88502, Q9Z2N8, Q8R2N2, P47811, Q80YQ2, O35864, Q99KX1, P11531, Q8CIG8, Q91Y86, Q5BKP2	17	44	1335	3284	0.949786	1	0	1	cKO+~Wt+ up
3170	regulation of DNA-templated transcription in response to stress	Q9QXM1	1	0	1335	3284	inf	0.289024	0.539067	0.668323	cKO+~Wt+ up
3171	regulation of ER to Golgi vesicle-mediated transport	Q9EQQ2, Q9CQ56, Q8BZ36	3	2	1335	3284	3.69595	0.148749	0.827545	0.668323	cKO+~Wt+ up
3172	regulation of ERK1 and ERK2 cascade	P48025, P10833, P18406, P31938, Q8CIG8	5	9	1335	3284	1.368	0.562772	0.249668	0.844464	cKO+~Wt+ up
3173	regulation of Fc receptor mediated stimulatory signaling pathway	Q9JM13	1	2	1335	3284	1.23013	1	0	1	cKO+~Wt+ up
3174	regulation of G protein-coupled receptor signaling pathway	Q68FF6	1	5	1335	3284	0.491604	0.679616	0.167736	0.92654	cKO+~Wt+ up
3175	regulation of G0 to G1 transition	Q6P9Z1, Q9Z2N8	2	3	1335	3284	1.64091	0.630622	0.200231	0.903979	cKO+~Wt+ up
3176	regulation of G1 to G0 transition	Q7TPV4	1	1	1335	3284	2.46102	0.494557	0.305784	0.753862	cKO+~Wt+ up
3177	regulation of G1/S transition of mitotic cell cycle	P63330, Q6P9Z1, Q9CS74, Q9Z2N8, Q8K3H0	5	7	1335	3284	1.75994	0.345447	0.461618	0.720683	cKO+~Wt+ up
3178	regulation of G2/M transition of mitotic cell cycle	Q5SUQ9	1	2	1335	3284	1.23013	1	0	1	cKO+~Wt+ up
3179	regulation of GTPase activity	Q64010, Q9JLN9, Q80UJ7, Q8BMG7, Q9ES83, A0A0A6YWM5, Q9DCJ1, P0C605	8	17	1335	3284	1.15856	0.825037	0.0835264	1	cKO+~Wt+ up
3180	regulation of Golgi inheritance	Q63932, P63085, P31938	3	1	1335	3284	7.39414	0.0755524	1.12175	0.668323	cKO+~Wt+ up
3181	regulation of Golgi organization	O35963, Q8VDS8, Q80YT7	3	1	1335	3284	7.39414	0.0755524	1.12175	0.668323	cKO+~Wt+ up
3182	regulation of I-kappaB kinase/NF-kappaB signaling	P14602, Q9DAJ4, Q64337, Q9Z2A0, Q8CCJ3, P39429	6	5	1335	3284	2.96072	0.0895597	1.04789	0.668323	cKO+~Wt+ up
3183	regulation of IRE1-mediated unfolded protein response	O35864	1	0	1335	3284	inf	0.289024	0.539067	0.668323	cKO+~Wt+ up
3184	regulation of JNK cascade	A0A5F8MPI9, O35864, P39429	3	4	1335	3284	1.84685	0.419767	0.376992	0.753862	cKO+~Wt+ up
3185	regulation of MAP kinase activity	Q61097, Q99LI8	2	2	1335	3284	2.46212	0.328969	0.482845	0.695068	cKO+~Wt+ up
3186	regulation of MAPK cascade	Q8VCR8, Q60631, Q9JI10, P83510, Q5F2E8, P12023	6	6	1335	3284	2.46652	0.117525	0.929869	0.668323	cKO+~Wt+ up
3187	regulation of NIK/NF-kappaB signaling	Q9D1X0	1	1	1335	3284	2.46102	0.494557	0.305784	0.753862	cKO+~Wt+ up
3188	regulation of Notch signaling pathway	Q62009, Q91ZW2	2	5	1335	3284	0.983946	1	0	1	cKO+~Wt+ up
3189	regulation of RNA metabolic process	P60335, Q61990, P57724	3	0	1335	3284	inf	0.0241049	1.61789	0.559005	cKO+~Wt+ up
3190	regulation of RNA splicing	Q8C181, D3YWT1, P70333, O35737, Q8R081, P28659, Q921F4	7	14	1335	3284	1.23117	0.634734	0.197408	0.908614	cKO+~Wt+ up
3191	regulation of Rab protein signal transduction	Q80UJ7	1	2	1335	3284	1.23013	1	0	1	cKO+~Wt+ up
3192	regulation of Rac protein signal transduction	P62331, Q64010	2	3	1335	3284	1.64091	0.630622	0.200231	0.903979	cKO+~Wt+ up
3193	regulation of Rho guanyl-nucleotide exchange factor activity	Q3TVI8, Q640L3	2	0	1335	3284	inf	0.0834901	1.07836	0.668323	cKO+~Wt+ up
3194	regulation of Rho protein signal transduction	E9Q394	1	6	1335	3284	0.409545	0.681075	0.166805	0.92654	cKO+~Wt+ up
3195	regulation of Rho-dependent protein serine/threonine kinase activity	Q91YE8	1	1	1335	3284	2.46102	0.494557	0.305784	0.753862	cKO+~Wt+ up
3196	regulation of SMAD protein complex assembly	P11103	1	0	1335	3284	inf	0.289024	0.539067	0.668323	cKO+~Wt+ up
3197	regulation of SREBP signaling pathway	Q9R0Q3	1	1	1335	3284	2.46102	0.494557	0.305784	0.753862	cKO+~Wt+ up
3198	regulation of T cell differentiation in thymus	Q02384	1	3	1335	3284	0.81984	1	0	1	cKO+~Wt+ up
3199	regulation of T cell migration	Q64010	1	1	1335	3284	2.46102	0.494557	0.305784	0.753862	cKO+~Wt+ up
3200	regulation of T cell proliferation	Q02248, Q02384	2	2	1335	3284	2.46212	0.328969	0.482845	0.695068	cKO+~Wt+ up
3201	regulation of T cell receptor signaling pathway	P70398	1	0	1335	3284	inf	0.289024	0.539067	0.668323	cKO+~Wt+ up
3202	regulation of TOR signaling	P04627	1	6	1335	3284	0.409545	0.681075	0.166805	0.92654	cKO+~Wt+ up
3203	regulation of TORC1 signaling	Q80X95, Q6DFW0	2	1	1335	3284	4.92573	0.202261	0.694089	0.668323	cKO+~Wt+ up
3204	regulation of acetyl-CoA biosynthetic process from pyruvate	Q8BFP9, O70571	2	2	1335	3284	2.46212	0.328969	0.482845	0.695068	cKO+~Wt+ up
3205	regulation of acetylcholine-gated cation channel activity	P12023	1	0	1335	3284	inf	0.289024	0.539067	0.668323	cKO+~Wt+ up
3206	regulation of acrosomal vesicle exocytosis	O08599	1	0	1335	3284	inf	0.289024	0.539067	0.668323	cKO+~Wt+ up
3207	regulation of actin cytoskeleton organization	Q64010, Q9JLN9, Q5F2E8, P97467, Q9DCJ1, Q8CJ67, O55222	7	18	1335	3284	0.956409	1	0	1	cKO+~Wt+ up
3208	regulation of actin filament depolymerization	O88342	1	0	1335	3284	inf	0.289024	0.539067	0.668323	cKO+~Wt+ up
3209	regulation of actin filament organization	Q6DFW0	1	2	1335	3284	1.23013	1	0	1	cKO+~Wt+ up
3210	regulation of actin filament polymerization	Q8BHZ0, P62962, O35387, A0A286YDU0, Q9JJV2, Q9D898	6	7	1335	3284	2.11351	0.217562	0.662417	0.668323	cKO+~Wt+ up
3211	regulation of actin filament-based process	Q99NH2	1	0	1335	3284	inf	0.289024	0.539067	0.668323	cKO+~Wt+ up
3212	regulation of actin polymerization or depolymerization	P62962	1	2	1335	3284	1.23013	1	0	1	cKO+~Wt+ up
3213	regulation of adenylate cyclase-activating G protein-coupled receptor signaling pathway	Q8CA95	1	0	1335	3284	inf	0.289024	0.539067	0.668323	cKO+~Wt+ up
3214	regulation of aerobic respiration	Q9D0J4, P31750	2	5	1335	3284	0.983946	1	0	1	cKO+~Wt+ up
3215	regulation of alternative mRNA splicing, via spliceosome	Q61584, Q8C181, Q8VEK3, P28659, Q8R081, Q61214	6	12	1335	3284	1.231	0.794656	0.0998209	1	cKO+~Wt+ up
3216	regulation of amyloid fibril formation	P12023	1	1	1335	3284	2.46102	0.494557	0.305784	0.753862	cKO+~Wt+ up
3217	regulation of amyloid-beta clearance	P12023	1	2	1335	3284	1.23013	1	0	1	cKO+~Wt+ up
3218	regulation of amyloid-beta formation	Q9D1D4	1	0	1335	3284	inf	0.289024	0.539067	0.668323	cKO+~Wt+ up
3219	regulation of angiogenesis	Q9Z2G9, Q9CR75, Q91VI7	3	2	1335	3284	3.69595	0.148749	0.827545	0.668323	cKO+~Wt+ up
3220	regulation of anion transport	Q80SW1	1	2	1335	3284	1.23013	1	0	1	cKO+~Wt+ up
3221	regulation of antigen processing and presentation	P59326	1	0	1335	3284	inf	0.289024	0.539067	0.668323	cKO+~Wt+ up
3222	regulation of apoptotic process	Q9Z2N8, Q07113, Q02248, Q9Z1R2, P07901, Q9EST5, Q921F2, Q9D1I2, Q9CZW5, P60122, Q60960, Q9WV60, Q91ZB0, Q9ESP1, Q8VBW6, O54786, P39429, Q07813, P31750	19	27	1335	3284	1.74161	0.0718381	1.14365	0.668323	cKO+~Wt+ up
3223	regulation of arachidonic acid secretion	P48025	1	0	1335	3284	inf	0.289024	0.539067	0.668323	cKO+~Wt+ up
3224	regulation of autophagosome assembly	Q6DFW0	1	2	1335	3284	1.23013	1	0	1	cKO+~Wt+ up
3225	regulation of autophagy	Q6DFW0, Q8VD65, O88597, Q9Z2X8, Q8VC42, Q9JLN9, Q8K4Q0, Q80X95, P52479, O70172, Q9D8B3, P10637, Q5BKP2	13	14	1335	3284	2.29684	0.0332277	1.4785	0.668323	cKO+~Wt+ up
3226	regulation of axon extension	Q9WV60, P35282	2	3	1335	3284	1.64091	0.630622	0.200231	0.903979	cKO+~Wt+ up
3227	regulation of axon guidance	P59326, Q7TPH6	2	0	1335	3284	inf	0.0834901	1.07836	0.668323	cKO+~Wt+ up
3228	regulation of axon regeneration	Q63932, Q99KH8, P31938	3	2	1335	3284	3.69595	0.148749	0.827545	0.668323	cKO+~Wt+ up
3229	regulation of axonogenesis	Q9D394, Q05512, Q9WV60	3	1	1335	3284	7.39414	0.0755524	1.12175	0.668323	cKO+~Wt+ up
3230	regulation of barbed-end actin filament capping	P62774	1	0	1335	3284	inf	0.289024	0.539067	0.668323	cKO+~Wt+ up
3231	regulation of bicellular tight junction assembly	Q8CFI0, Q9CQ73	2	4	1335	3284	1.23031	1	0	1	cKO+~Wt+ up
3232	regulation of bile acid secretion	Q5EG47	1	2	1335	3284	1.23013	1	0	1	cKO+~Wt+ up
3233	regulation of biological quality	Q02384	1	0	1335	3284	inf	0.289024	0.539067	0.668323	cKO+~Wt+ up
3234	regulation of blood pressure	Q01149, Q8K482, Q9Z1W9, Q80TM9, P70180, Q01815	6	19	1335	3284	0.775811	0.665016	0.177168	0.92654	cKO+~Wt+ up
3235	regulation of bone mineralization	P97432	1	4	1335	3284	0.614693	1	0	1	cKO+~Wt+ up
3236	regulation of bone remodeling	Q6P1Y8	1	0	1335	3284	inf	0.289024	0.539067	0.668323	cKO+~Wt+ up
3237	regulation of bone resorption	O70571	1	2	1335	3284	1.23013	1	0	1	cKO+~Wt+ up
3238	regulation of brown fat cell differentiation	Q9JLN9	1	0	1335	3284	inf	0.289024	0.539067	0.668323	cKO+~Wt+ up
3239	regulation of bundle of His cell action potential	Q9JIB0	1	0	1335	3284	inf	0.289024	0.539067	0.668323	cKO+~Wt+ up
3240	regulation of calcium ion import	Q02248, Q9ESD7	2	2	1335	3284	2.46212	0.328969	0.482845	0.695068	cKO+~Wt+ up
3241	regulation of calcium ion transmembrane transport	G5E8J6	1	3	1335	3284	0.81984	1	0	1	cKO+~Wt+ up
3242	regulation of calcium ion transport	P18762, Q9CQD6, Q9QY96	3	7	1335	3284	1.05438	1	0	1	cKO+~Wt+ up
3243	regulation of calcium ion-dependent exocytosis of neurotransmitter	Q80UJ7	1	1	1335	3284	2.46102	0.494557	0.305784	0.753862	cKO+~Wt+ up
3244	regulation of calcium-mediated signaling	P10637	1	2	1335	3284	1.23013	1	0	1	cKO+~Wt+ up
3245	regulation of canonical Wnt signaling pathway	O08579, Q60960, Q3UCV8	3	5	1335	3284	1.47703	0.697671	0.156349	0.937404	cKO+~Wt+ up
3246	regulation of carbohydrate metabolic process	Q9JLN9	1	0	1335	3284	inf	0.289024	0.539067	0.668323	cKO+~Wt+ up
3247	regulation of carbohydrate utilization	Q9JLN9	1	0	1335	3284	inf	0.289024	0.539067	0.668323	cKO+~Wt+ up
3248	regulation of cardiac muscle cell action potential involved in regulation of contraction	Q9JIB0	1	2	1335	3284	1.23013	1	0	1	cKO+~Wt+ up
3249	regulation of cardiac muscle contraction by regulation of the release of sequestered calcium ion	Q01815, P11531	2	5	1335	3284	0.983946	1	0	1	cKO+~Wt+ up
3250	regulation of cardiac muscle hypertrophy	Q8VEE1	1	0	1335	3284	inf	0.289024	0.539067	0.668323	cKO+~Wt+ up
3251	regulation of cardiac muscle tissue development	Q9ET78	1	0	1335	3284	inf	0.289024	0.539067	0.668323	cKO+~Wt+ up
3252	regulation of cargo loading into COPII-coated vesicle	Q80ZX0	1	0	1335	3284	inf	0.289024	0.539067	0.668323	cKO+~Wt+ up
3253	regulation of catalytic activity	P11103, O88597, O54950, Q9Z1T1	4	5	1335	3284	1.97085	0.291755	0.534981	0.668323	cKO+~Wt+ up
3254	regulation of cell adhesion	F6VG99, P63034, P62141	3	7	1335	3284	1.05438	1	0	1	cKO+~Wt+ up
3255	regulation of cell adhesion mediated by integrin	Q64010	1	2	1335	3284	1.23013	1	0	1	cKO+~Wt+ up
3256	regulation of cell communication by electrical coupling involved in cardiac conduction	G5E8J6	1	2	1335	3284	1.23013	1	0	1	cKO+~Wt+ up
3257	regulation of cell cycle	Q8C878, O88712, Q80U78, Q9Z2N8, O54833, P63330, P51125, Q8VDQ8, Q921F2, Q6PD28, P28659, O08734, Q8C4V4, P60122, O35864, P11531, Q8VCR8, P11499, Q07813, O55222	20	32	1335	3284	1.54563	0.126649	0.897399	0.668323	cKO+~Wt+ up
3258	regulation of cell cycle process	O08539	1	1	1335	3284	2.46102	0.494557	0.305784	0.753862	cKO+~Wt+ up
3259	regulation of cell death	P23927	1	3	1335	3284	0.81984	1	0	1	cKO+~Wt+ up
3260	regulation of cell development	Q9D906	1	0	1335	3284	inf	0.289024	0.539067	0.668323	cKO+~Wt+ up
3261	regulation of cell differentiation	Q02248	1	2	1335	3284	1.23013	1	0	1	cKO+~Wt+ up
3262	regulation of cell differentiation involved in embryonic placenta development	Q9JI10	1	0	1335	3284	inf	0.289024	0.539067	0.668323	cKO+~Wt+ up
3263	regulation of cell fate specification	P70288	1	2	1335	3284	1.23013	1	0	1	cKO+~Wt+ up
3264	regulation of cell growth	Q6ZPE2, Q9JLN9, Q8K4Q0, Q9WV60, O55222	5	11	1335	3284	1.11859	0.787837	0.103564	1	cKO+~Wt+ up
3265	regulation of cell junction assembly	A0A5F8MPI9	1	3	1335	3284	0.81984	1	0	1	cKO+~Wt+ up
3266	regulation of cell migration	P48678, Q7TPW1, P49615, Q9D4H4, P31750	5	17	1335	3284	0.722468	0.641526	0.192786	0.917701	cKO+~Wt+ up
3267	regulation of cell migration involved in somitogenic axis elongation	G3X9E8	1	0	1335	3284	inf	0.289024	0.539067	0.668323	cKO+~Wt+ up
3268	regulation of cell morphogenesis	Q8C079, Q8BWW4	2	9	1335	3284	0.54597	0.739614	0.130995	0.972903	cKO+~Wt+ up
3269	regulation of cell population proliferation	P10107, Q8K482, P42225, Q8BG60, Q9QUR7, Q4VA53, Q61097, O88738, Q02248	9	23	1335	3284	0.962325	1	0	1	cKO+~Wt+ up
3270	regulation of cell shape	Q64010, Q61879, Q4LDD4, O88342, Q9ES83, O08808, Q6ZWQ9, P10107	8	34	1335	3284	0.576267	0.174633	0.757873	0.668323	cKO+~Wt+ up
3271	regulation of cell size	Q8K4Q0, Q8BMJ2, Q9JLN9, P62774	4	6	1335	3284	1.64187	0.488114	0.311479	0.753862	cKO+~Wt+ up
3272	regulation of cell-substrate adhesion	Q9CQ73	1	1	1335	3284	2.46102	0.494557	0.305784	0.753862	cKO+~Wt+ up
3273	regulation of cellular component organization	O88207, Q3TYG6	2	0	1335	3284	inf	0.0834901	1.07836	0.668323	cKO+~Wt+ up
3274	regulation of cellular hyperosmotic salinity response	Q8VCX5	1	1	1335	3284	2.46102	0.494557	0.305784	0.753862	cKO+~Wt+ up
3275	regulation of cellular ketone metabolic process	O70571	1	1	1335	3284	2.46102	0.494557	0.305784	0.753862	cKO+~Wt+ up
3276	regulation of cellular localization	Q99NH2	1	2	1335	3284	1.23013	1	0	1	cKO+~Wt+ up
3277	regulation of cellular pH	P63085	1	4	1335	3284	0.614693	1	0	1	cKO+~Wt+ up
3278	regulation of cellular response to growth factor stimulus	P11531	1	0	1335	3284	inf	0.289024	0.539067	0.668323	cKO+~Wt+ up
3279	regulation of cellular response to heat	Q9D1P4, P10637	2	0	1335	3284	inf	0.0834901	1.07836	0.668323	cKO+~Wt+ up
3280	regulation of cellular response to insulin stimulus	Q9Z1Z0	1	2	1335	3284	1.23013	1	0	1	cKO+~Wt+ up
3281	regulation of cellular response to oxidative stress	Q9WTS2	1	3	1335	3284	0.81984	1	0	1	cKO+~Wt+ up
3282	regulation of centriole-centriole cohesion	Q02248	1	0	1335	3284	inf	0.289024	0.539067	0.668323	cKO+~Wt+ up
3283	regulation of centromeric sister chromatid cohesion	Q02248	1	0	1335	3284	inf	0.289024	0.539067	0.668323	cKO+~Wt+ up
3284	regulation of centrosome cycle	Q91Y86, Q8R1Q8	2	1	1335	3284	4.92573	0.202261	0.694089	0.668323	cKO+~Wt+ up
3285	regulation of centrosome duplication	Q9D1P4, P46467, Q99LU0, Q8BJF9, Q9CQ10, Q9D8B3	6	6	1335	3284	2.46652	0.117525	0.929869	0.668323	cKO+~Wt+ up
3286	regulation of chemotaxis	Q9JMA1	1	2	1335	3284	1.23013	1	0	1	cKO+~Wt+ up
3287	regulation of cholesterol biosynthetic process	Q91X78	1	3	1335	3284	0.81984	1	0	1	cKO+~Wt+ up
3288	regulation of cholesterol metabolic process	P37040	1	7	1335	3284	0.350932	0.451862	0.344994	0.753862	cKO+~Wt+ up
3289	regulation of chondrocyte differentiation	Q61543	1	2	1335	3284	1.23013	1	0	1	cKO+~Wt+ up
3290	regulation of chromatin organization	Q8VEK3	1	0	1335	3284	inf	0.289024	0.539067	0.668323	cKO+~Wt+ up
3291	regulation of chromosome organization	P60122, Q9Z2N8	2	4	1335	3284	1.23031	1	0	1	cKO+~Wt+ up
3292	regulation of chromosome segregation	Q80U78	1	2	1335	3284	1.23013	1	0	1	cKO+~Wt+ up
3293	regulation of chromosome separation	O54833	1	1	1335	3284	2.46102	0.494557	0.305784	0.753862	cKO+~Wt+ up
3294	regulation of cilium assembly	Q6ZWR6	1	3	1335	3284	0.81984	1	0	1	cKO+~Wt+ up
3295	regulation of cilium beat frequency involved in ciliary motility	Q3V3N7	1	0	1335	3284	inf	0.289024	0.539067	0.668323	cKO+~Wt+ up
3296	regulation of circadian rhythm	Q8C4V4, P62137, Q8BRK8, O88895, Q9QYH6, Q9DC28, Q9JLN9, Q9WV60, Q9D906, Q60668, Q921F2, P70398, Q5EG47, Q91Y86, P62141	15	8	1335	3284	4.65341	0.000315131	3.50151	0.0521478	cKO+~Wt+ up
3297	regulation of circadian sleep/wake cycle, non-REM sleep	P11103	1	0	1335	3284	inf	0.289024	0.539067	0.668323	cKO+~Wt+ up
3298	regulation of clathrin-dependent endocytosis	Q3UHJ0	1	0	1335	3284	inf	0.289024	0.539067	0.668323	cKO+~Wt+ up
3299	regulation of cold-induced thermogenesis	Q8BGF9	1	1	1335	3284	2.46102	0.494557	0.305784	0.753862	cKO+~Wt+ up
3300	regulation of complement activation	Q61475	1	5	1335	3284	0.491604	0.679616	0.167736	0.92654	cKO+~Wt+ up
3301	regulation of complement activation, classical pathway	Q61475	1	0	1335	3284	inf	0.289024	0.539067	0.668323	cKO+~Wt+ up
3302	regulation of complement-dependent cytotoxicity	Q61475	1	3	1335	3284	0.81984	1	0	1	cKO+~Wt+ up
3303	regulation of core promoter binding	Q02248	1	0	1335	3284	inf	0.289024	0.539067	0.668323	cKO+~Wt+ up
3304	regulation of cyclin-dependent protein serine/threonine kinase activity	Q99LM2	1	2	1335	3284	1.23013	1	0	1	cKO+~Wt+ up
3305	regulation of cysteine-type endopeptidase activity involved in apoptotic process	Q07813, O88898	2	0	1335	3284	inf	0.0834901	1.07836	0.668323	cKO+~Wt+ up
3306	regulation of cytochrome-c oxidase activity	Q5SUC9	1	4	1335	3284	0.614693	1	0	1	cKO+~Wt+ up
3307	regulation of cytokine production	O09110, Q9WV06	2	3	1335	3284	1.64091	0.630622	0.200231	0.903979	cKO+~Wt+ up
3308	regulation of cytokine production involved in inflammatory response	P47811	1	2	1335	3284	1.23013	1	0	1	cKO+~Wt+ up
3309	regulation of cytokinesis	Q8VD65, O88597, Q9QUR7, Q68FF6, Q3U410, O88738, Q80TF4	7	5	1335	3284	3.45678	0.0480641	1.31818	0.668323	cKO+~Wt+ up
3310	regulation of cytolysis	Q80X95	1	0	1335	3284	inf	0.289024	0.539067	0.668323	cKO+~Wt+ up
3311	regulation of cytoskeleton organization	Q05512, P63085, Q7TPH6, Q5F2E8, Q7TPW1, O08808	6	5	1335	3284	2.96072	0.0895597	1.04789	0.668323	cKO+~Wt+ up
3312	regulation of cytosolic calcium ion concentration	G5E8J6, Q8BSY0	2	16	1335	3284	0.306452	0.119495	0.922648	0.668323	cKO+~Wt+ up
3313	regulation of dendrite development	Q64010	1	3	1335	3284	0.81984	1	0	1	cKO+~Wt+ up
3314	regulation of dendrite morphogenesis	Q8CFI0, P83510, Q9WV60, P46935	4	1	1335	3284	9.86627	0.0267544	1.5726	0.559005	cKO+~Wt+ up
3315	regulation of dendritic spine development	Q7TN99, P62331	2	1	1335	3284	4.92573	0.202261	0.694089	0.668323	cKO+~Wt+ up
3316	regulation of dendritic spine maintenance	P12023	1	3	1335	3284	0.81984	1	0	1	cKO+~Wt+ up
3317	regulation of dendritic spine morphogenesis	P49615	1	8	1335	3284	0.306972	0.461462	0.335864	0.753862	cKO+~Wt+ up
3318	regulation of dense core granule transport	Q91Y86	1	0	1335	3284	inf	0.289024	0.539067	0.668323	cKO+~Wt+ up
3319	regulation of developmental pigmentation	Q9D2N9	1	0	1335	3284	inf	0.289024	0.539067	0.668323	cKO+~Wt+ up
3320	regulation of dopamine secretion	P63011	1	1	1335	3284	2.46102	0.494557	0.305784	0.753862	cKO+~Wt+ up
3321	regulation of double-strand break repair	P60122, Q9Z2N8	2	5	1335	3284	0.983946	1	0	1	cKO+~Wt+ up
3322	regulation of early endosome to late endosome transport	Q63932, P63085, Q9CQ10, P31938	4	4	1335	3284	2.46431	0.239604	0.620507	0.668323	cKO+~Wt+ up
3323	regulation of embryonic development	Q9Z1R2, P60122, Q91V41, Q9Z2N8	4	8	1335	3284	1.23065	0.753175	0.123104	0.98729	cKO+~Wt+ up
3324	regulation of endocytic recycling	Q9ES83	1	3	1335	3284	0.81984	1	0	1	cKO+~Wt+ up
3325	regulation of endocytosis	P35821, P61021, Q9CQD1, Q8BZ60, Q9WTR5, Q9EQP2, Q8CI15	7	9	1335	3284	1.91809	0.266193	0.574803	0.668323	cKO+~Wt+ up
3326	regulation of endopeptidase activity	P28063	1	2	1335	3284	1.23013	1	0	1	cKO+~Wt+ up
3327	regulation of endosomal vesicle fusion	Q8CI15	1	0	1335	3284	inf	0.289024	0.539067	0.668323	cKO+~Wt+ up
3328	regulation of endosome organization	O88746	1	0	1335	3284	inf	0.289024	0.539067	0.668323	cKO+~Wt+ up
3329	regulation of endosome size	O55102, Q9Z266, Q9CQD1, Q9CQ10	4	2	1335	3284	4.93163	0.0619727	1.2078	0.668323	cKO+~Wt+ up
3330	regulation of endothelial cell migration	Q9Z2A0	1	2	1335	3284	1.23013	1	0	1	cKO+~Wt+ up
3331	regulation of ephrin receptor signaling pathway	P59672	1	0	1335	3284	inf	0.289024	0.539067	0.668323	cKO+~Wt+ up
3332	regulation of epidermal cell differentiation	Q9Z2X8	1	0	1335	3284	inf	0.289024	0.539067	0.668323	cKO+~Wt+ up
3333	regulation of epidermal cell division	O88898	1	0	1335	3284	inf	0.289024	0.539067	0.668323	cKO+~Wt+ up
3334	regulation of epidermal growth factor receptor signaling pathway	Q9WTR5, P35831	2	1	1335	3284	4.92573	0.202261	0.694089	0.668323	cKO+~Wt+ up
3335	regulation of epidermal growth factor-activated receptor activity	P12023, Q06335	2	1	1335	3284	4.92573	0.202261	0.694089	0.668323	cKO+~Wt+ up
3336	regulation of epithelial cell differentiation	Q8R0W0, Q02248	2	2	1335	3284	2.46212	0.328969	0.482845	0.695068	cKO+~Wt+ up
3337	regulation of epithelium regeneration	Q8R0W0	1	0	1335	3284	inf	0.289024	0.539067	0.668323	cKO+~Wt+ up
3338	regulation of establishment of cell polarity	Q9D394	1	4	1335	3284	0.614693	1	0	1	cKO+~Wt+ up
3339	regulation of establishment of planar polarity involved in neural tube closure	Q80ZX0	1	0	1335	3284	inf	0.289024	0.539067	0.668323	cKO+~Wt+ up
3340	regulation of establishment of protein localization	Q9Z2V5	1	2	1335	3284	1.23013	1	0	1	cKO+~Wt+ up
3341	regulation of excitatory postsynaptic membrane potential involved in skeletal muscle contraction	P54265	1	0	1335	3284	inf	0.289024	0.539067	0.668323	cKO+~Wt+ up
3342	regulation of exit from mitosis	O54692	1	0	1335	3284	inf	0.289024	0.539067	0.668323	cKO+~Wt+ up
3343	regulation of exocyst assembly	P13595	1	1	1335	3284	2.46102	0.494557	0.305784	0.753862	cKO+~Wt+ up
3344	regulation of exocytosis	P63011, O35963, Q99104, P70452, P35282	5	9	1335	3284	1.368	0.562772	0.249668	0.844464	cKO+~Wt+ up
3345	regulation of extracellular exosome assembly	P70297	1	2	1335	3284	1.23013	1	0	1	cKO+~Wt+ up
3346	regulation of extracellular matrix constituent secretion	Q69ZJ7	1	0	1335	3284	inf	0.289024	0.539067	0.668323	cKO+~Wt+ up
3347	regulation of extrinsic apoptotic signaling pathway via death domain receptors	P70452	1	1	1335	3284	2.46102	0.494557	0.305784	0.753862	cKO+~Wt+ up
3348	regulation of fat cell differentiation	Q9Z2V5, Q8VDQ8	2	3	1335	3284	1.64091	0.630622	0.200231	0.903979	cKO+~Wt+ up
3349	regulation of fatty acid beta-oxidation	Q9JLN9	1	4	1335	3284	0.614693	1	0	1	cKO+~Wt+ up
3350	regulation of fatty acid biosynthetic process	O55135, O70571	2	0	1335	3284	inf	0.0834901	1.07836	0.668323	cKO+~Wt+ up
3351	regulation of fatty acid oxidation	O70571	1	3	1335	3284	0.81984	1	0	1	cKO+~Wt+ up
3352	regulation of fibroblast migration	Q8K3H0	1	4	1335	3284	0.614693	1	0	1	cKO+~Wt+ up
3353	regulation of filopodium assembly	P62331, Q8CJ67, Q9CQD1, Q61584	4	3	1335	3284	3.28675	0.112086	0.950448	0.668323	cKO+~Wt+ up
3354	regulation of focal adhesion assembly	Q9D7X3, Q3UH68	2	7	1335	3284	0.70239	1	0	1	cKO+~Wt+ up
3355	regulation of gene expression	P62960, Q9D1X0, Q91Y86, Q02248, Q8CCJ3, P57724, Q38HM4, Q9QUR7, P12023, P35569, P62715, Q60668, Q921F2, Q9JKB3, Q61990, Q8BRK8, Q9WTS2, P11531, Q6PHU5, Q8CJ67, Q91ZB0, P60335	22	43	1335	3284	1.2629	0.408333	0.388986	0.753862	cKO+~Wt+ up
3356	regulation of gene expression by genomic imprinting	Q9WV60	1	4	1335	3284	0.614693	1	0	1	cKO+~Wt+ up
3357	regulation of genetic imprinting	Q62318	1	1	1335	3284	2.46102	0.494557	0.305784	0.753862	cKO+~Wt+ up
3358	regulation of glucocorticoid mediated signaling pathway	E9Q394	1	0	1335	3284	inf	0.289024	0.539067	0.668323	cKO+~Wt+ up
3359	regulation of glucocorticoid metabolic process	Q9WUD1	1	0	1335	3284	inf	0.289024	0.539067	0.668323	cKO+~Wt+ up
3360	regulation of glucose import	Q8K3H0, Q8VBT9	2	2	1335	3284	2.46212	0.328969	0.482845	0.695068	cKO+~Wt+ up
3361	regulation of glucose metabolic process	Q8BFP9, O70571	2	10	1335	3284	0.491223	0.527372	0.277883	0.796545	cKO+~Wt+ up
3362	regulation of glycogen biosynthetic process	Q9JLN9, P62137, P62141, P31750	4	2	1335	3284	4.93163	0.0619727	1.2078	0.668323	cKO+~Wt+ up
3363	regulation of glycogen catabolic process	P62137, P62141	2	0	1335	3284	inf	0.0834901	1.07836	0.668323	cKO+~Wt+ up
3364	regulation of glycolytic process	O55135, Q9D0J4	2	2	1335	3284	2.46212	0.328969	0.482845	0.695068	cKO+~Wt+ up
3365	regulation of growth	P63002	1	4	1335	3284	0.614693	1	0	1	cKO+~Wt+ up
3366	regulation of growth plate cartilage chondrocyte proliferation	P37040	1	0	1335	3284	inf	0.289024	0.539067	0.668323	cKO+~Wt+ up
3367	regulation of growth rate	P11103	1	0	1335	3284	inf	0.289024	0.539067	0.668323	cKO+~Wt+ up
3368	regulation of heart contraction	G5E8J6, P54265, P50752	3	6	1335	3284	1.23048	0.723664	0.140463	0.964186	cKO+~Wt+ up
3369	regulation of heart rate	G5E8J6, Q9ES83, P11531	3	11	1335	3284	0.670147	0.769127	0.114002	1	cKO+~Wt+ up
3370	regulation of heart rate by cardiac conduction	O08539, Q01815, Q9CQ73	3	7	1335	3284	1.05438	1	0	1	cKO+~Wt+ up
3371	regulation of hemopoiesis	Q9D906	1	1	1335	3284	2.46102	0.494557	0.305784	0.753862	cKO+~Wt+ up
3372	regulation of hepatocyte growth factor receptor signaling pathway	P35821, Q06180	2	0	1335	3284	inf	0.0834901	1.07836	0.668323	cKO+~Wt+ up
3373	regulation of hepatocyte proliferation	Q8CFG0	1	0	1335	3284	inf	0.289024	0.539067	0.668323	cKO+~Wt+ up
3374	regulation of histone H3-K9 methylation	Q8VHL1	1	1	1335	3284	2.46102	0.494557	0.305784	0.753862	cKO+~Wt+ up
3375	regulation of histone modification	P63147	1	1	1335	3284	2.46102	0.494557	0.305784	0.753862	cKO+~Wt+ up
3376	regulation of hormone secretion	P10107	1	0	1335	3284	inf	0.289024	0.539067	0.668323	cKO+~Wt+ up
3377	regulation of immune response	Q91WD0, P48025	2	7	1335	3284	0.70239	1	0	1	cKO+~Wt+ up
3378	regulation of immune system process	P70665	1	1	1335	3284	2.46102	0.494557	0.305784	0.753862	cKO+~Wt+ up
3379	regulation of immunoglobulin production	P39429	1	2	1335	3284	1.23013	1	0	1	cKO+~Wt+ up
3380	regulation of inflammatory response	P10107, Q9Z1W9, Q8CCJ3, Q91WC9, P28659	5	12	1335	3284	1.02506	1	0	1	cKO+~Wt+ up
3381	regulation of innate immune response	Q8K3H0	1	4	1335	3284	0.614693	1	0	1	cKO+~Wt+ up
3382	regulation of inositol 1,4,5-trisphosphate-sensitive calcium-release channel activity	Q8BSY0, Q99104	2	0	1335	3284	inf	0.0834901	1.07836	0.668323	cKO+~Wt+ up
3383	regulation of insulin receptor signaling pathway	P35821	1	3	1335	3284	0.81984	1	0	1	cKO+~Wt+ up
3384	regulation of interleukin-1 beta production	Q8CI15	1	0	1335	3284	inf	0.289024	0.539067	0.668323	cKO+~Wt+ up
3385	regulation of interleukin-1 production	P10107	1	0	1335	3284	inf	0.289024	0.539067	0.668323	cKO+~Wt+ up
3386	regulation of interleukin-12 production	Q60592	1	1	1335	3284	2.46102	0.494557	0.305784	0.753862	cKO+~Wt+ up
3387	regulation of interleukin-8 production	Q8BV57	1	1	1335	3284	2.46102	0.494557	0.305784	0.753862	cKO+~Wt+ up
3388	regulation of intracellular estrogen receptor signaling pathway	Q8CCJ3	1	1	1335	3284	2.46102	0.494557	0.305784	0.753862	cKO+~Wt+ up
3389	regulation of intracellular pH	Q8BH24	1	13	1335	3284	0.188617	0.0811964	1.09046	0.668323	cKO+~Wt+ up
3390	regulation of intracellular protein transport	P35821	1	2	1335	3284	1.23013	1	0	1	cKO+~Wt+ up
3391	regulation of intracellular signal transduction	Q64010	1	0	1335	3284	inf	0.289024	0.539067	0.668323	cKO+~Wt+ up
3392	regulation of intrinsic apoptotic signaling pathway by p53 class mediator	Q9WV06	1	1	1335	3284	2.46102	0.494557	0.305784	0.753862	cKO+~Wt+ up
3393	regulation of intrinsic apoptotic signaling pathway in response to osmotic stress by p53 class mediator	Q8R5H1	1	0	1335	3284	inf	0.289024	0.539067	0.668323	cKO+~Wt+ up
3394	regulation of ion transmembrane transport	Q8CFI0, P46935, Q8BXK9, Q9QYB1	4	10	1335	3284	0.983922	1	0	1	cKO+~Wt+ up
3395	regulation of ion transmembrane transporter activity	Q80SW1	1	0	1335	3284	inf	0.289024	0.539067	0.668323	cKO+~Wt+ up
3396	regulation of isotype switching	Q62383	1	0	1335	3284	inf	0.289024	0.539067	0.668323	cKO+~Wt+ up
3397	regulation of kainate selective glutamate receptor activity	Q8BRG6	1	0	1335	3284	inf	0.289024	0.539067	0.668323	cKO+~Wt+ up
3398	regulation of leukocyte migration	Q64010, P10107	2	1	1335	3284	4.92573	0.202261	0.694089	0.668323	cKO+~Wt+ up
3399	regulation of lipid kinase activity	Q64700	1	0	1335	3284	inf	0.289024	0.539067	0.668323	cKO+~Wt+ up
3400	regulation of lipid metabolic process	Q8BRK8, Q78YY6	2	8	1335	3284	0.614404	0.733654	0.134509	0.97062	cKO+~Wt+ up
3401	regulation of lipopolysaccharide-mediated signaling pathway	O35188, Q61475	2	1	1335	3284	4.92573	0.202261	0.694089	0.668323	cKO+~Wt+ up
3402	regulation of locomotor rhythm	Q9JLN9	1	0	1335	3284	inf	0.289024	0.539067	0.668323	cKO+~Wt+ up
3403	regulation of long-chain fatty acid import into cell	Q8CGC7	1	0	1335	3284	inf	0.289024	0.539067	0.668323	cKO+~Wt+ up
3404	regulation of long-term neuronal synaptic plasticity	P12023, Q8CC35, Q9CQD1, P28652	4	6	1335	3284	1.64187	0.488114	0.311479	0.753862	cKO+~Wt+ up
3405	regulation of long-term synaptic potentiation	P59326, Q9WV60, P63011	3	2	1335	3284	3.69595	0.148749	0.827545	0.668323	cKO+~Wt+ up
3406	regulation of low-density lipoprotein particle clearance	Q9QXT0	1	0	1335	3284	inf	0.289024	0.539067	0.668323	cKO+~Wt+ up
3407	regulation of lysosomal lumen pH	Q9CXY1, Q9D2N9	2	3	1335	3284	1.64091	0.630622	0.200231	0.903979	cKO+~Wt+ up
3408	regulation of lysosome size	O55102, Q9Z266	2	2	1335	3284	2.46212	0.328969	0.482845	0.695068	cKO+~Wt+ up
3409	regulation of mRNA 3'-end processing	Q80SW1	1	0	1335	3284	inf	0.289024	0.539067	0.668323	cKO+~Wt+ up
3410	regulation of mRNA export from nucleus	Q1HFZ0, Q62383	2	1	1335	3284	4.92573	0.202261	0.694089	0.668323	cKO+~Wt+ up
3411	regulation of mRNA processing	O54781, Q9Z0G2, Q62383	3	5	1335	3284	1.47703	0.697671	0.156349	0.937404	cKO+~Wt+ up
3412	regulation of mRNA splicing, via spliceosome	Q05CL8, Q8VH51, Q52KI8	3	3	1335	3284	2.46321	0.364516	0.438283	0.739218	cKO+~Wt+ up
3413	regulation of mRNA stability	Q61584, P59326, P57724, Q60668, Q80U78, A3KFU5, Q9CR86	7	5	1335	3284	3.45678	0.0480641	1.31818	0.668323	cKO+~Wt+ up
3414	regulation of mRNA stability involved in response to oxidative stress	Q9D0E1	1	0	1335	3284	inf	0.289024	0.539067	0.668323	cKO+~Wt+ up
3415	regulation of macroautophagy	Q9Z2V5, Q8VD65, O88597, Q8BRK8	4	3	1335	3284	3.28675	0.112086	0.950448	0.668323	cKO+~Wt+ up
3416	regulation of macrophage activation	Q9JMH9	1	0	1335	3284	inf	0.289024	0.539067	0.668323	cKO+~Wt+ up
3417	regulation of mammary gland epithelial cell proliferation	Q07813	1	1	1335	3284	2.46102	0.494557	0.305784	0.753862	cKO+~Wt+ up
3418	regulation of mast cell degranulation	Q9Z2A0, B2RUP2	2	1	1335	3284	4.92573	0.202261	0.694089	0.668323	cKO+~Wt+ up
3419	regulation of megakaryocyte differentiation	Q9JIF0, O55135	2	0	1335	3284	inf	0.0834901	1.07836	0.668323	cKO+~Wt+ up
3420	regulation of meiotic cell cycle process involved in oocyte maturation	Q76MZ3	1	0	1335	3284	inf	0.289024	0.539067	0.668323	cKO+~Wt+ up
3421	regulation of membrane depolarization	Q8CFI0, P97447, Q9JIB0	3	1	1335	3284	7.39414	0.0755524	1.12175	0.668323	cKO+~Wt+ up
3422	regulation of membrane depolarization during cardiac muscle cell action potential	Q3URD3, Q9JIB0	2	1	1335	3284	4.92573	0.202261	0.694089	0.668323	cKO+~Wt+ up
3423	regulation of membrane hyperpolarization	P54285	1	0	1335	3284	inf	0.289024	0.539067	0.668323	cKO+~Wt+ up
3424	regulation of membrane permeability	Q9JLN9	1	2	1335	3284	1.23013	1	0	1	cKO+~Wt+ up
3425	regulation of membrane potential	Q8CFI0, Q9ES83, P46935, P11531, Q61768, Q9JIB0	6	11	1335	3284	1.34332	0.594195	0.226071	0.884239	cKO+~Wt+ up
3426	regulation of membrane repolarization	Q8CFI0	1	5	1335	3284	0.491604	0.679616	0.167736	0.92654	cKO+~Wt+ up
3427	regulation of membrane repolarization during action potential	P54285	1	2	1335	3284	1.23013	1	0	1	cKO+~Wt+ up
3428	regulation of metaphase plate congression	Q9JHU4	1	1	1335	3284	2.46102	0.494557	0.305784	0.753862	cKO+~Wt+ up
3429	regulation of microglial cell activation	Q8CI15	1	1	1335	3284	2.46102	0.494557	0.305784	0.753862	cKO+~Wt+ up
3430	regulation of microtubule anchoring at centrosome	Q9WV60	1	0	1335	3284	inf	0.289024	0.539067	0.668323	cKO+~Wt+ up
3431	regulation of microtubule binding	Q05512	1	0	1335	3284	inf	0.289024	0.539067	0.668323	cKO+~Wt+ up
3432	regulation of microtubule cytoskeleton organization	Q05512, Q8BRK8, Q5F2E8, Q61699, O70583, Q5EG47, P10637, Q9WV60	8	5	1335	3284	3.95358	0.0143032	1.84457	0.559005	cKO+~Wt+ up
3433	regulation of microtubule depolymerization	Q9QYR6	1	1	1335	3284	2.46102	0.494557	0.305784	0.753862	cKO+~Wt+ up
3434	regulation of microtubule nucleation	Q7TNG5	1	0	1335	3284	inf	0.289024	0.539067	0.668323	cKO+~Wt+ up
3435	regulation of microtubule nucleation by Ran protein signal transduction	Q9JIB0	1	0	1335	3284	inf	0.289024	0.539067	0.668323	cKO+~Wt+ up
3436	regulation of microtubule polymerization	Q6PER3, Q9D0J4, Q8BIW1	3	2	1335	3284	3.69595	0.148749	0.827545	0.668323	cKO+~Wt+ up
3437	regulation of microtubule polymerization or depolymerization	Q6PER3, P10637, Q8R001	3	3	1335	3284	2.46321	0.364516	0.438283	0.739218	cKO+~Wt+ up
3438	regulation of microtubule-based movement	P10637	1	0	1335	3284	inf	0.289024	0.539067	0.668323	cKO+~Wt+ up
3439	regulation of microtubule-based process	O08808, Q9WV60, Q9JJG0, Q91VH6	4	3	1335	3284	3.28675	0.112086	0.950448	0.668323	cKO+~Wt+ up
3440	regulation of mitochondrial mRNA stability	Q3TIU4, Q7TMV3	2	2	1335	3284	2.46212	0.328969	0.482845	0.695068	cKO+~Wt+ up
3441	regulation of mitochondrial membrane permeability	O08734, P16330	2	7	1335	3284	0.70239	1	0	1	cKO+~Wt+ up
3442	regulation of mitochondrial membrane permeability involved in apoptotic process	Q07813	1	4	1335	3284	0.614693	1	0	1	cKO+~Wt+ up
3443	regulation of mitochondrial membrane permeability involved in programmed necrotic cell death	Q07813	1	2	1335	3284	1.23013	1	0	1	cKO+~Wt+ up
3444	regulation of mitochondrial membrane potential	O08734, P63168	2	13	1335	3284	0.377517	0.257147	0.589818	0.668323	cKO+~Wt+ up
3445	regulation of mitochondrion organization	Q9Z2V5	1	12	1335	3284	0.204398	0.125776	0.900403	0.668323	cKO+~Wt+ up
3446	regulation of mitotic cell cycle	Q3UDE2, O88895, Q8VEK3, Q99LM2, Q9ES74	5	7	1335	3284	1.75994	0.345447	0.461618	0.720683	cKO+~Wt+ up
3447	regulation of mitotic metaphase/anaphase transition	Q9ES70, Q6P9Z1, Q8BGZ4, Q9Z2N8	4	4	1335	3284	2.46431	0.239604	0.620507	0.668323	cKO+~Wt+ up
3448	regulation of mitotic nuclear division	P68510, Q80TT8, D3YYU8	3	6	1335	3284	1.23048	0.723664	0.140463	0.964186	cKO+~Wt+ up
3449	regulation of mitotic spindle assembly	P46467, P0C0A3, Q99LU0, Q8VEK3, Q8BJF9, Q9CQ10, Q9D8B3, P17879	8	4	1335	3284	4.94348	0.00734716	2.13388	0.41834	cKO+~Wt+ up
3450	regulation of mitotic spindle organization	Q9JHU4, O08788, Q8C570	3	4	1335	3284	1.84685	0.419767	0.376992	0.753862	cKO+~Wt+ up
3451	regulation of modification of postsynaptic actin cytoskeleton	Q61879	1	3	1335	3284	0.81984	1	0	1	cKO+~Wt+ up
3452	regulation of modification of postsynaptic structure	Q9WV60, Q8BJF9	2	3	1335	3284	1.64091	0.630622	0.200231	0.903979	cKO+~Wt+ up
3453	regulation of modification of synaptic structure	Q8VD04	1	2	1335	3284	1.23013	1	0	1	cKO+~Wt+ up
3454	regulation of multicellular organism growth	P12023, O88895	2	11	1335	3284	0.44643	0.370355	0.431382	0.747029	cKO+~Wt+ up
3455	regulation of muscle cell differentiation	Q91YS8, Q62383	2	0	1335	3284	inf	0.0834901	1.07836	0.668323	cKO+~Wt+ up
3456	regulation of muscle contraction	Q8VCR8, P50752	2	13	1335	3284	0.377517	0.257147	0.589818	0.668323	cKO+~Wt+ up
3457	regulation of muscle filament sliding	Q8VCR8	1	0	1335	3284	inf	0.289024	0.539067	0.668323	cKO+~Wt+ up
3458	regulation of muscle filament sliding speed	P50752	1	1	1335	3284	2.46102	0.494557	0.305784	0.753862	cKO+~Wt+ up
3459	regulation of muscle system process	P11531	1	1	1335	3284	2.46102	0.494557	0.305784	0.753862	cKO+~Wt+ up
3460	regulation of myelination	Q8VDQ8, Q9JLN9, Q02248, P31750	4	3	1335	3284	3.28675	0.112086	0.950448	0.668323	cKO+~Wt+ up
3461	regulation of myoblast differentiation	A2AUC9	1	2	1335	3284	1.23013	1	0	1	cKO+~Wt+ up
3462	regulation of myoblast proliferation	A2AUC9, Q9WV06	2	0	1335	3284	inf	0.0834901	1.07836	0.668323	cKO+~Wt+ up
3463	regulation of myotube differentiation	Q78JE5, P54265	2	1	1335	3284	4.92573	0.202261	0.694089	0.668323	cKO+~Wt+ up
3464	regulation of nephron tubule epithelial cell differentiation	Q02248	1	0	1335	3284	inf	0.289024	0.539067	0.668323	cKO+~Wt+ up
3465	regulation of neurogenesis	Q8BIW1, Q02248	2	5	1335	3284	0.983946	1	0	1	cKO+~Wt+ up
3466	regulation of neuroinflammatory response	Q8CI15	1	1	1335	3284	2.46102	0.494557	0.305784	0.753862	cKO+~Wt+ up
3467	regulation of neuron apoptotic process	Q07813, Q8VBW6, O89112	3	5	1335	3284	1.47703	0.697671	0.156349	0.937404	cKO+~Wt+ up
3468	regulation of neuron death	Q9WUU7, P62071, Q9D906	3	7	1335	3284	1.05438	1	0	1	cKO+~Wt+ up
3469	regulation of neuron differentiation	Q9CWL2, O08539, Q91Y86	3	3	1335	3284	2.46321	0.364516	0.438283	0.739218	cKO+~Wt+ up
3470	regulation of neuron migration	P28652	1	4	1335	3284	0.614693	1	0	1	cKO+~Wt+ up
3471	regulation of neuron projection development	P62331, Q9WV60, P31750	3	10	1335	3284	0.737387	0.76807	0.114599	1	cKO+~Wt+ up
3472	regulation of neuronal synaptic plasticity	Q8VCR8, Q9WV60	2	3	1335	3284	1.64091	0.630622	0.200231	0.903979	cKO+~Wt+ up
3473	regulation of neurotransmitter receptor localization to postsynaptic specialization membrane	P83510, Q9WV60, P31938	3	8	1335	3284	0.922297	1	0	1	cKO+~Wt+ up
3474	regulation of neurotransmitter receptor transport, endosome to postsynaptic membrane	Q8VD04	1	0	1335	3284	inf	0.289024	0.539067	0.668323	cKO+~Wt+ up
3475	regulation of neurotransmitter uptake	Q8R5J9	1	1	1335	3284	2.46102	0.494557	0.305784	0.753862	cKO+~Wt+ up
3476	regulation of neutrophil degranulation	P48025	1	0	1335	3284	inf	0.289024	0.539067	0.668323	cKO+~Wt+ up
3477	regulation of nitrogen utilization	Q07813	1	0	1335	3284	inf	0.289024	0.539067	0.668323	cKO+~Wt+ up
3478	regulation of nucleic acid-templated transcription	Q64012	1	1	1335	3284	2.46102	0.494557	0.305784	0.753862	cKO+~Wt+ up
3479	regulation of nucleocytoplasmic transport	Q6P1Y8, Q9D0Z3	2	1	1335	3284	4.92573	0.202261	0.694089	0.668323	cKO+~Wt+ up
3480	regulation of nucleotide-excision repair	Q6P9Z1, Q9Z2N8	2	5	1335	3284	0.983946	1	0	1	cKO+~Wt+ up
3481	regulation of oligodendrocyte differentiation	O88342	1	0	1335	3284	inf	0.289024	0.539067	0.668323	cKO+~Wt+ up
3482	regulation of organ growth	Q01815	1	0	1335	3284	inf	0.289024	0.539067	0.668323	cKO+~Wt+ up
3483	regulation of organelle assembly	Q91W86	1	2	1335	3284	1.23013	1	0	1	cKO+~Wt+ up
3484	regulation of ossification	P63085, Q8C7V8, P47811	3	1	1335	3284	7.39414	0.0755524	1.12175	0.668323	cKO+~Wt+ up
3485	regulation of osteoblast differentiation	Q9WV60, Q02248	2	3	1335	3284	1.64091	0.630622	0.200231	0.903979	cKO+~Wt+ up
3486	regulation of osteoblast proliferation	P70180	1	1	1335	3284	2.46102	0.494557	0.305784	0.753862	cKO+~Wt+ up
3487	regulation of osteoclast differentiation	Q9JLN9, Q02248	2	1	1335	3284	4.92573	0.202261	0.694089	0.668323	cKO+~Wt+ up
3488	regulation of oxidative phosphorylation	Q9WUR9	1	7	1335	3284	0.350932	0.451862	0.344994	0.753862	cKO+~Wt+ up
3489	regulation of oxidative stress-induced neuron death	O89112	1	0	1335	3284	inf	0.289024	0.539067	0.668323	cKO+~Wt+ up
3490	regulation of oxidative stress-induced neuron intrinsic apoptotic signaling pathway	P11103	1	0	1335	3284	inf	0.289024	0.539067	0.668323	cKO+~Wt+ up
3491	regulation of pH	O70571	1	8	1335	3284	0.306972	0.461462	0.335864	0.753862	cKO+~Wt+ up
3492	regulation of pathway-restricted SMAD protein phosphorylation	Q9QUR7	1	0	1335	3284	inf	0.289024	0.539067	0.668323	cKO+~Wt+ up
3493	regulation of peptidyl-serine phosphorylation	G5E8J6, Q5EG47	2	1	1335	3284	4.92573	0.202261	0.694089	0.668323	cKO+~Wt+ up
3494	regulation of peptidyl-tyrosine phosphorylation	P12023, Q6PD28	2	8	1335	3284	0.614404	0.733654	0.134509	0.97062	cKO+~Wt+ up
3495	regulation of peroxisome organization	Q8VCF0	1	2	1335	3284	1.23013	1	0	1	cKO+~Wt+ up
3496	regulation of phagocytosis	Q8CI15, P48025	2	3	1335	3284	1.64091	0.630622	0.200231	0.903979	cKO+~Wt+ up
3497	regulation of phosphatase activity	Q99LM2	1	0	1335	3284	inf	0.289024	0.539067	0.668323	cKO+~Wt+ up
3498	regulation of phosphatidylinositol 3-kinase signaling	Q3USZ8	1	2	1335	3284	1.23013	1	0	1	cKO+~Wt+ up
3499	regulation of phosphatidylinositol dephosphorylation	Q9Z2C4	1	1	1335	3284	2.46102	0.494557	0.305784	0.753862	cKO+~Wt+ up
3500	regulation of phosphoprotein phosphatase activity	P08113, Q922D4, Q7TSI3, Q62059, Q9JHG6	5	5	1335	3284	2.46541	0.164716	0.783265	0.668323	cKO+~Wt+ up
3501	regulation of phosphorylation	Q8K4Q0	1	4	1335	3284	0.614693	1	0	1	cKO+~Wt+ up
3502	regulation of plasma membrane repair	P63011	1	1	1335	3284	2.46102	0.494557	0.305784	0.753862	cKO+~Wt+ up
3503	regulation of platelet activation	P48025	1	3	1335	3284	0.81984	1	0	1	cKO+~Wt+ up
3504	regulation of platelet aggregation	P48025, Q4VA93	2	2	1335	3284	2.46212	0.328969	0.482845	0.695068	cKO+~Wt+ up
3505	regulation of postsynapse organization	Q9D0E1, Q05512, Q8BJF9, P31750	4	11	1335	3284	0.894201	1	0	1	cKO+~Wt+ up
3506	regulation of postsynapse to nucleus signaling pathway	Q9JLK7	1	0	1335	3284	inf	0.289024	0.539067	0.668323	cKO+~Wt+ up
3507	regulation of postsynaptic cytosolic calcium ion concentration	Q8CC35, Q99104	2	0	1335	3284	inf	0.0834901	1.07836	0.668323	cKO+~Wt+ up
3508	regulation of postsynaptic membrane neurotransmitter receptor levels	Q9JJJ7, P07901	2	9	1335	3284	0.54597	0.739614	0.130995	0.972903	cKO+~Wt+ up
3509	regulation of postsynaptic membrane potential	P49615	1	1	1335	3284	2.46102	0.494557	0.305784	0.753862	cKO+~Wt+ up
3510	regulation of postsynaptic neurotransmitter receptor internalization	Q9D5T0, Q8VDQ8, Q80U72, Q63810, P46935	5	5	1335	3284	2.46541	0.164716	0.783265	0.668323	cKO+~Wt+ up
3511	regulation of potassium ion transmembrane transporter activity	Q8CFI0, P97447, P46935	3	1	1335	3284	7.39414	0.0755524	1.12175	0.668323	cKO+~Wt+ up
3512	regulation of presynapse assembly	P12023, P62331	2	2	1335	3284	2.46212	0.328969	0.482845	0.695068	cKO+~Wt+ up
3513	regulation of presynaptic cytosolic calcium ion concentration	P49615	1	1	1335	3284	2.46102	0.494557	0.305784	0.753862	cKO+~Wt+ up
3514	regulation of presynaptic dense core granule exocytosis	P63011	1	1	1335	3284	2.46102	0.494557	0.305784	0.753862	cKO+~Wt+ up
3515	regulation of pro-B cell differentiation	Q02384	1	0	1335	3284	inf	0.289024	0.539067	0.668323	cKO+~Wt+ up
3516	regulation of production of small RNA involved in gene silencing by RNA	Q9WTX2	1	0	1335	3284	inf	0.289024	0.539067	0.668323	cKO+~Wt+ up
3517	regulation of proteasomal protein catabolic process	Q9JMA1, O35593	2	9	1335	3284	0.54597	0.739614	0.130995	0.972903	cKO+~Wt+ up
3518	regulation of proteasomal ubiquitin-dependent protein catabolic process	Q8CCJ3, P04627, P54726	3	2	1335	3284	3.69595	0.148749	0.827545	0.668323	cKO+~Wt+ up
3519	regulation of protein ADP-ribosylation	Q8BKS9	1	0	1335	3284	inf	0.289024	0.539067	0.668323	cKO+~Wt+ up
3520	regulation of protein K48-linked deubiquitination	B2RRE7	1	0	1335	3284	inf	0.289024	0.539067	0.668323	cKO+~Wt+ up
3521	regulation of protein autophosphorylation	P63330, Q6PD28	2	1	1335	3284	4.92573	0.202261	0.694089	0.668323	cKO+~Wt+ up
3522	regulation of protein binding	Q64010, Q91YS8, Q06335, Q8C142, P12023, Q6P9Z1, Q9Z266	7	5	1335	3284	3.45678	0.0480641	1.31818	0.668323	cKO+~Wt+ up
3523	regulation of protein catabolic process	P63330, P0C0A3	2	5	1335	3284	0.983946	1	0	1	cKO+~Wt+ up
3524	regulation of protein catabolic process at postsynapse, modulating synaptic transmission	Q80U87, P46935	2	1	1335	3284	4.92573	0.202261	0.694089	0.668323	cKO+~Wt+ up
3525	regulation of protein complex stability	Q64337	1	6	1335	3284	0.409545	0.681075	0.166805	0.92654	cKO+~Wt+ up
3526	regulation of protein deacetylation	P70288	1	0	1335	3284	inf	0.289024	0.539067	0.668323	cKO+~Wt+ up
3527	regulation of protein depolymerization	Q8BSY0	1	0	1335	3284	inf	0.289024	0.539067	0.668323	cKO+~Wt+ up
3528	regulation of protein export from nucleus	Q8VEA4, Q9WV60	2	2	1335	3284	2.46212	0.328969	0.482845	0.695068	cKO+~Wt+ up
3529	regulation of protein import into nucleus	Q8R332	1	1	1335	3284	2.46102	0.494557	0.305784	0.753862	cKO+~Wt+ up
3530	regulation of protein kinase A signaling	Q8CA95	1	4	1335	3284	0.614693	1	0	1	cKO+~Wt+ up
3531	regulation of protein kinase B signaling	P10833, P58006, Q9JLN9, P70288, Q6P1Y8	5	5	1335	3284	2.46541	0.164716	0.783265	0.668323	cKO+~Wt+ up
3532	regulation of protein kinase activity	Q9DBC7, Q61081, Q9JLN9	3	6	1335	3284	1.23048	0.723664	0.140463	0.964186	cKO+~Wt+ up
3533	regulation of protein lipidation	Q91YI1, Q9D8Z6	2	0	1335	3284	inf	0.0834901	1.07836	0.668323	cKO+~Wt+ up
3534	regulation of protein localization	Q8VEJ9, Q80U87, Q8CGA0, Q91YS8, P11499, Q7TPH6, Q8CCJ3, P07901, P11103, Q91V41, Q3UHJ0, Q91Y86, Q6DFW0, P31750	14	17	1335	3284	2.03669	0.070837	1.14974	0.668323	cKO+~Wt+ up
3535	regulation of protein localization to cell surface	Q02248, Q8R361	2	4	1335	3284	1.23031	1	0	1	cKO+~Wt+ up
3536	regulation of protein localization to chromatin	Q8CDG3	1	1	1335	3284	2.46102	0.494557	0.305784	0.753862	cKO+~Wt+ up
3537	regulation of protein localization to membrane	Q9QZF2	1	1	1335	3284	2.46102	0.494557	0.305784	0.753862	cKO+~Wt+ up
3538	regulation of protein localization to nucleus	Q9QUR7, P48678	2	2	1335	3284	2.46212	0.328969	0.482845	0.695068	cKO+~Wt+ up
3539	regulation of protein localization to plasma membrane	O88384, Q8VEJ9, Q8C142, P49615, Q8K3H0, P50462, P28652	7	10	1335	3284	1.72575	0.2863	0.543179	0.668323	cKO+~Wt+ up
3540	regulation of protein neddylation	Q9QZ73	1	2	1335	3284	1.23013	1	0	1	cKO+~Wt+ up
3541	regulation of protein phosphorylation	P14602, P63330, Q9QUR7, Q9JLN9, Q8K4Q0, Q6PD28	6	12	1335	3284	1.231	0.794656	0.0998209	1	cKO+~Wt+ up
3542	regulation of protein secretion	P97467	1	2	1335	3284	1.23013	1	0	1	cKO+~Wt+ up
3543	regulation of protein stability	Q9Z2V5, Q8BSY0, Q80U87, Q9D1H7, O88895, P63085, Q9Z1R2, P35123, Q9QUR7, P48678, Q8CFI0, Q9WUD1, Q8BY87, Q921F2, P70677, P21126, Q5I043	17	22	1335	3284	1.91247	0.0505283	1.29646	0.668323	cKO+~Wt+ up
3544	regulation of protein targeting	Q02819	1	1	1335	3284	2.46102	0.494557	0.305784	0.753862	cKO+~Wt+ up
3545	regulation of protein transport	O35382, P63037	2	4	1335	3284	1.23031	1	0	1	cKO+~Wt+ up
3546	regulation of protein tyrosine kinase activity	P12023, Q8BU31	2	2	1335	3284	2.46212	0.328969	0.482845	0.695068	cKO+~Wt+ up
3547	regulation of protein ubiquitination	Q5DU56, P11499, P07901, Q9D906, Q9QZ73	5	3	1335	3284	4.11153	0.049697	1.30367	0.668323	cKO+~Wt+ up
3548	regulation of protein-containing complex assembly	P39429	1	8	1335	3284	0.306972	0.461462	0.335864	0.753862	cKO+~Wt+ up
3549	regulation of reactive oxygen species metabolic process	O55135	1	7	1335	3284	0.350932	0.451862	0.344994	0.753862	cKO+~Wt+ up
3550	regulation of receptor-mediated endocytosis	P55302	1	0	1335	3284	inf	0.289024	0.539067	0.668323	cKO+~Wt+ up
3551	regulation of recycling endosome localization within postsynapse	Q8VD04	1	0	1335	3284	inf	0.289024	0.539067	0.668323	cKO+~Wt+ up
3552	regulation of relaxation of muscle	Q9CQD6	1	2	1335	3284	1.23013	1	0	1	cKO+~Wt+ up
3553	regulation of release of sequestered calcium ion into cytosol	O08808	1	2	1335	3284	1.23013	1	0	1	cKO+~Wt+ up
3554	regulation of release of sequestered calcium ion into cytosol by sarcoplasmic reticulum	G5E8J6, Q9D1X0, Q8BLU2, P11531	4	8	1335	3284	1.23065	0.753175	0.123104	0.98729	cKO+~Wt+ up
3555	regulation of response to DNA damage stimulus	P10637	1	3	1335	3284	0.81984	1	0	1	cKO+~Wt+ up
3556	regulation of response to calcium ion	P12023	1	0	1335	3284	inf	0.289024	0.539067	0.668323	cKO+~Wt+ up
3557	regulation of response to endoplasmic reticulum stress	Q9CXI5	1	0	1335	3284	inf	0.289024	0.539067	0.668323	cKO+~Wt+ up
3558	regulation of response to food	Q9JLN9	1	0	1335	3284	inf	0.289024	0.539067	0.668323	cKO+~Wt+ up
3559	regulation of response to reactive oxygen species	P58006	1	0	1335	3284	inf	0.289024	0.539067	0.668323	cKO+~Wt+ up
3560	regulation of retrograde vesicle-mediated transport, Golgi to ER	O35963	1	0	1335	3284	inf	0.289024	0.539067	0.668323	cKO+~Wt+ up
3561	regulation of ryanodine-sensitive calcium-release channel activity	G5E8J6, Q3MI48, P11531	3	3	1335	3284	2.46321	0.364516	0.438283	0.739218	cKO+~Wt+ up
3562	regulation of sarcomere organization	E9Q394, Q812A3, P70288	3	0	1335	3284	inf	0.0241049	1.61789	0.559005	cKO+~Wt+ up
3563	regulation of secondary heart field cardioblast proliferation	Q02248	1	0	1335	3284	inf	0.289024	0.539067	0.668323	cKO+~Wt+ up
3564	regulation of semaphorin-plexin signaling pathway	P13595	1	0	1335	3284	inf	0.289024	0.539067	0.668323	cKO+~Wt+ up
3565	regulation of sensory perception of pain	P13595, P18762	2	5	1335	3284	0.983946	1	0	1	cKO+~Wt+ up
3566	regulation of short-term neuronal synaptic plasticity	Q80UJ7, P63011	2	6	1335	3284	0.819705	1	0	1	cKO+~Wt+ up
3567	regulation of signal transduction	P35821, Q64010	2	9	1335	3284	0.54597	0.739614	0.130995	0.972903	cKO+~Wt+ up
3568	regulation of signaling	F6VG99	1	0	1335	3284	inf	0.289024	0.539067	0.668323	cKO+~Wt+ up
3569	regulation of signaling receptor activity	P12023, P63330, Q6PD28	3	0	1335	3284	inf	0.0241049	1.61789	0.559005	cKO+~Wt+ up
3570	regulation of single strand break repair	P11103	1	0	1335	3284	inf	0.289024	0.539067	0.668323	cKO+~Wt+ up
3571	regulation of skeletal muscle acetylcholine-gated channel clustering	Q62417	1	1	1335	3284	2.46102	0.494557	0.305784	0.753862	cKO+~Wt+ up
3572	regulation of skeletal muscle cell differentiation	A2AUC9	1	3	1335	3284	0.81984	1	0	1	cKO+~Wt+ up
3573	regulation of skeletal muscle contraction	S4R2P9, P11531	2	1	1335	3284	4.92573	0.202261	0.694089	0.668323	cKO+~Wt+ up
3574	regulation of skeletal muscle contraction by calcium ion signaling	P54265	1	0	1335	3284	inf	0.289024	0.539067	0.668323	cKO+~Wt+ up
3575	regulation of skeletal muscle contraction by regulation of release of sequestered calcium ion	P11531	1	1	1335	3284	2.46102	0.494557	0.305784	0.753862	cKO+~Wt+ up
3576	regulation of skeletal muscle fiber development	Q78JE5	1	0	1335	3284	inf	0.289024	0.539067	0.668323	cKO+~Wt+ up
3577	regulation of smooth muscle cell proliferation	Q02248, P27641	2	1	1335	3284	4.92573	0.202261	0.694089	0.668323	cKO+~Wt+ up
3578	regulation of sodium ion transmembrane transport	Q8CFI0, Q3URD3, Q9JIB0	3	1	1335	3284	7.39414	0.0755524	1.12175	0.668323	cKO+~Wt+ up
3579	regulation of sodium ion transmembrane transporter activity	P68510, Q9JIB0	2	6	1335	3284	0.819705	1	0	1	cKO+~Wt+ up
3580	regulation of sodium ion transport	P68510, P18762, P54265, Q8CFI0	4	3	1335	3284	3.28675	0.112086	0.950448	0.668323	cKO+~Wt+ up
3581	regulation of spontaneous synaptic transmission	P12023	1	1	1335	3284	2.46102	0.494557	0.305784	0.753862	cKO+~Wt+ up
3582	regulation of stem cell differentiation	Q3TYX3, Q1HFZ0, P70288	3	3	1335	3284	2.46321	0.364516	0.438283	0.739218	cKO+~Wt+ up
3583	regulation of stem cell division	Q3TYX3	1	0	1335	3284	inf	0.289024	0.539067	0.668323	cKO+~Wt+ up
3584	regulation of stem cell population maintenance	P70372	1	2	1335	3284	1.23013	1	0	1	cKO+~Wt+ up
3585	regulation of store-operated calcium entry	Q3UHA3	1	3	1335	3284	0.81984	1	0	1	cKO+~Wt+ up
3586	regulation of stress fiber assembly	Q8CC35	1	5	1335	3284	0.491604	0.679616	0.167736	0.92654	cKO+~Wt+ up
3587	regulation of stress granule assembly	Q5EG47, Q8BRK8	2	0	1335	3284	inf	0.0834901	1.07836	0.668323	cKO+~Wt+ up
3588	regulation of stress-activated MAPK cascade	Q9ER63, P63085, P97432, P31938, Q63932	5	3	1335	3284	4.11153	0.049697	1.30367	0.668323	cKO+~Wt+ up
3589	regulation of substrate adhesion-dependent cell spreading	Q9CQ73	1	1	1335	3284	2.46102	0.494557	0.305784	0.753862	cKO+~Wt+ up
3590	regulation of superoxide anion generation	P48025	1	0	1335	3284	inf	0.289024	0.539067	0.668323	cKO+~Wt+ up
3591	regulation of synapse assembly	Q02248	1	5	1335	3284	0.491604	0.679616	0.167736	0.92654	cKO+~Wt+ up
3592	regulation of synapse maturation	P28652	1	3	1335	3284	0.81984	1	0	1	cKO+~Wt+ up
3593	regulation of synapse organization	Q91YS8, P46935	2	8	1335	3284	0.614404	0.733654	0.134509	0.97062	cKO+~Wt+ up
3594	regulation of synapse pruning	P49615	1	0	1335	3284	inf	0.289024	0.539067	0.668323	cKO+~Wt+ up
3595	regulation of synapse structural plasticity	P54265	1	0	1335	3284	inf	0.289024	0.539067	0.668323	cKO+~Wt+ up
3596	regulation of synapse structure or activity	P12023	1	1	1335	3284	2.46102	0.494557	0.305784	0.753862	cKO+~Wt+ up
3597	regulation of synaptic assembly at neuromuscular junction	Q7TPH6	1	0	1335	3284	inf	0.289024	0.539067	0.668323	cKO+~Wt+ up
3598	regulation of synaptic membrane adhesion	P47811	1	1	1335	3284	2.46102	0.494557	0.305784	0.753862	cKO+~Wt+ up
3599	regulation of synaptic plasticity	Q7TN99, Q9QYR6, Q3UHA3, P49615	4	11	1335	3284	0.894201	1	0	1	cKO+~Wt+ up
3600	regulation of synaptic transmission, GABAergic	Q80TM9	1	5	1335	3284	0.491604	0.679616	0.167736	0.92654	cKO+~Wt+ up
3601	regulation of synaptic transmission, cholinergic	P28652	1	0	1335	3284	inf	0.289024	0.539067	0.668323	cKO+~Wt+ up
3602	regulation of synaptic transmission, glutamatergic	P49615	1	8	1335	3284	0.306972	0.461462	0.335864	0.753862	cKO+~Wt+ up
3603	regulation of synaptic vesicle cycle	Q63810	1	5	1335	3284	0.491604	0.679616	0.167736	0.92654	cKO+~Wt+ up
3604	regulation of synaptic vesicle endocytosis	P39053	1	5	1335	3284	0.491604	0.679616	0.167736	0.92654	cKO+~Wt+ up
3605	regulation of synaptic vesicle exocytosis	P63011, Q9CQD1, Q68FF6, Q9JJV2, Q9Z266, Q8R307, Q8C167	7	5	1335	3284	3.45678	0.0480641	1.31818	0.668323	cKO+~Wt+ up
3606	regulation of synaptic vesicle fusion to presynaptic active zone membrane	P63011	1	0	1335	3284	inf	0.289024	0.539067	0.668323	cKO+~Wt+ up
3607	regulation of synaptic vesicle priming	Q80UJ7, O08599, P63011	3	1	1335	3284	7.39414	0.0755524	1.12175	0.668323	cKO+~Wt+ up
3608	regulation of systemic arterial blood pressure	Q62009	1	2	1335	3284	1.23013	1	0	1	cKO+~Wt+ up
3609	regulation of systemic arterial blood pressure by baroreceptor feedback	E9Q842	1	0	1335	3284	inf	0.289024	0.539067	0.668323	cKO+~Wt+ up
3610	regulation of systemic arterial blood pressure by norepinephrine-epinephrine	P18762	1	0	1335	3284	inf	0.289024	0.539067	0.668323	cKO+~Wt+ up
3611	regulation of telomerase activity	E9PYK3	1	0	1335	3284	inf	0.289024	0.539067	0.668323	cKO+~Wt+ up
3612	regulation of telomere maintenance	Q9EPU0, Q60668, P48678	3	0	1335	3284	inf	0.0241049	1.61789	0.559005	cKO+~Wt+ up
3613	regulation of the force of heart contraction	Q9CQM9, P50462	2	15	1335	3284	0.326982	0.178166	0.749176	0.668323	cKO+~Wt+ up
3614	regulation of timing of anagen	Q02248	1	0	1335	3284	inf	0.289024	0.539067	0.668323	cKO+~Wt+ up
3615	regulation of tissue remodeling	Q9Z1T2	1	1	1335	3284	2.46102	0.494557	0.305784	0.753862	cKO+~Wt+ up
3616	regulation of tolerance induction	Q9WV66	1	1	1335	3284	2.46102	0.494557	0.305784	0.753862	cKO+~Wt+ up
3617	regulation of toll-like receptor 4 signaling pathway	Q8K3H0, P62331	2	0	1335	3284	inf	0.0834901	1.07836	0.668323	cKO+~Wt+ up
3618	regulation of toll-like receptor signaling pathway	P12023	1	1	1335	3284	2.46102	0.494557	0.305784	0.753862	cKO+~Wt+ up
3619	regulation of transcription by RNA polymerase II	Q9CR42, O88712, Q6P9Z1, P97467, Q9Z2N8, Q8K5B9, Q02248, Q8K0L9, Q99KN2, P70340, Q9QYH6, O70400, Q9QXM1, P47811, Q9Z2S7, P12023, Q64700, Q80WJ7, O88898, P60122, O70433, P70288, O70306, O35295, O88895, P42225, P62196, O70477, P62962, Q8BGW8, Q9WV06, Q80YQ2, P63002	33	62	1335	3284	1.31715	0.209367	0.679092	0.668323	cKO+~Wt+ up
3620	regulation of transcription from RNA polymerase II promoter in response to oxidative stress	Q9WV06	1	1	1335	3284	2.46102	0.494557	0.305784	0.753862	cKO+~Wt+ up
3621	regulation of transcription involved in G1/S transition of mitotic cell cycle	P49615	1	2	1335	3284	1.23013	1	0	1	cKO+~Wt+ up
3622	regulation of translation	Q6P5B5, P62137, Q91XI1, Q8BKS9, P12023, Q80X73, Q60823, P61222, Q920Q6, P63073, P31750	11	17	1335	3284	1.59663	0.217009	0.663523	0.668323	cKO+~Wt+ up
3623	regulation of translation at postsynapse, modulating synaptic transmission	P63073	1	2	1335	3284	1.23013	1	0	1	cKO+~Wt+ up
3624	regulation of translation at synapse, modulating synaptic transmission	Q9JLN9	1	0	1335	3284	inf	0.289024	0.539067	0.668323	cKO+~Wt+ up
3625	regulation of translational initiation	P48024, Q62448, Q8JZQ9, Q9DBZ5	4	7	1335	3284	1.40689	0.526304	0.278763	0.796545	cKO+~Wt+ up
3626	regulation of translational termination	Q9EPU0, Q8BWY3, Q8R050	3	0	1335	3284	inf	0.0241049	1.61789	0.559005	cKO+~Wt+ up
3627	regulation of tumor necrosis factor-mediated signaling pathway	Q8CI15, P48025, Q3UCV8	3	0	1335	3284	inf	0.0241049	1.61789	0.559005	cKO+~Wt+ up
3628	regulation of type I interferon-mediated signaling pathway	Q61081	1	0	1335	3284	inf	0.289024	0.539067	0.668323	cKO+~Wt+ up
3629	regulation of type II interferon-mediated signaling pathway	Q61081	1	0	1335	3284	inf	0.289024	0.539067	0.668323	cKO+~Wt+ up
3630	regulation of ubiquitin-protein transferase activity	Q9Z2G1	1	0	1335	3284	inf	0.289024	0.539067	0.668323	cKO+~Wt+ up
3631	regulation of uterine smooth muscle contraction	Q91WC0	1	0	1335	3284	inf	0.289024	0.539067	0.668323	cKO+~Wt+ up
3632	regulation of vascular associated smooth muscle contraction	P31938	1	1	1335	3284	2.46102	0.494557	0.305784	0.753862	cKO+~Wt+ up
3633	regulation of vasoconstriction	Q01815	1	1	1335	3284	2.46102	0.494557	0.305784	0.753862	cKO+~Wt+ up
3634	regulation of ventricular cardiac muscle cell action potential	Q01815, Q9CQ73	2	5	1335	3284	0.983946	1	0	1	cKO+~Wt+ up
3635	regulation of ventricular cardiac muscle cell membrane repolarization	O88342	1	6	1335	3284	0.409545	0.681075	0.166805	0.92654	cKO+~Wt+ up
3636	regulation of vesicle fusion	O08599	1	0	1335	3284	inf	0.289024	0.539067	0.668323	cKO+~Wt+ up
3637	regulation of vesicle-mediated transport	Q5EG47	1	0	1335	3284	inf	0.289024	0.539067	0.668323	cKO+~Wt+ up
3638	regulation of voltage-gated calcium channel activity	P54285, Q9JLK7, P11531	3	1	1335	3284	7.39414	0.0755524	1.12175	0.668323	cKO+~Wt+ up
3639	regulation of voltage-gated sodium channel activity	Q3URD3	1	1	1335	3284	2.46102	0.494557	0.305784	0.753862	cKO+~Wt+ up
3640	regulation of wound healing	Q9CR75	1	0	1335	3284	inf	0.289024	0.539067	0.668323	cKO+~Wt+ up
3641	regulation of zinc ion transport	Q8BJM5	1	0	1335	3284	inf	0.289024	0.539067	0.668323	cKO+~Wt+ up
3642	regulation protein catabolic process at postsynapse	Q9QUR7, P46935	2	2	1335	3284	2.46212	0.328969	0.482845	0.695068	cKO+~Wt+ up
3643	relaxation of vascular associated smooth muscle	P0C605	1	2	1335	3284	1.23013	1	0	1	cKO+~Wt+ up
3644	release of cytochrome c from mitochondria	O08734, Q07813	2	7	1335	3284	0.70239	1	0	1	cKO+~Wt+ up
3645	release of matrix enzymes from mitochondria	Q07813	1	0	1335	3284	inf	0.289024	0.539067	0.668323	cKO+~Wt+ up
3646	release of sequestered calcium ion into cytosol	Q07813, A2AGL3, Q8CGZ0	3	9	1335	3284	0.81957	1	0	1	cKO+~Wt+ up
3647	release of sequestered calcium ion into cytosol by sarcoplasmic reticulum	Q9D1X0	1	5	1335	3284	0.491604	0.679616	0.167736	0.92654	cKO+~Wt+ up
3648	renal inner medulla development	Q02248	1	0	1335	3284	inf	0.289024	0.539067	0.668323	cKO+~Wt+ up
3649	renal outer medulla development	Q02248	1	0	1335	3284	inf	0.289024	0.539067	0.668323	cKO+~Wt+ up
3650	renal sodium ion absorption	Q9ER67	1	0	1335	3284	inf	0.289024	0.539067	0.668323	cKO+~Wt+ up
3651	renal system process	O89017	1	0	1335	3284	inf	0.289024	0.539067	0.668323	cKO+~Wt+ up
3652	renal tubule development	P42225	1	0	1335	3284	inf	0.289024	0.539067	0.668323	cKO+~Wt+ up
3653	renal vesicle formation	Q02248	1	0	1335	3284	inf	0.289024	0.539067	0.668323	cKO+~Wt+ up
3654	replication fork reversal	P11103	1	0	1335	3284	inf	0.289024	0.539067	0.668323	cKO+~Wt+ up
3655	replicative senescence	Q61391, Q5SUQ9	2	2	1335	3284	2.46212	0.328969	0.482845	0.695068	cKO+~Wt+ up
3656	reproductive structure development	P30416	1	1	1335	3284	2.46102	0.494557	0.305784	0.753862	cKO+~Wt+ up
3657	respiratory burst after phagocytosis	Q3TYS2	1	0	1335	3284	inf	0.289024	0.539067	0.668323	cKO+~Wt+ up
3658	respiratory electron transport chain	Q7TPV4	1	20	1335	3284	0.122339	0.0134921	1.86992	0.559005	cKO+~Wt+ up
3659	respiratory gaseous exchange by respiratory system	Q9WTS2	1	2	1335	3284	1.23013	1	0	1	cKO+~Wt+ up
3660	respiratory system development	Q62407	1	0	1335	3284	inf	0.289024	0.539067	0.668323	cKO+~Wt+ up
3661	respiratory system process	Q9Z1T1, P63011	2	3	1335	3284	1.64091	0.630622	0.200231	0.903979	cKO+~Wt+ up
3662	response to 17alpha-ethynylestradiol	Q5EG47	1	0	1335	3284	inf	0.289024	0.539067	0.668323	cKO+~Wt+ up
3663	response to ATP	Q8BSY0, Q9JIP4	2	3	1335	3284	1.64091	0.630622	0.200231	0.903979	cKO+~Wt+ up
3664	response to L-glutamate	Q8CCJ3	1	3	1335	3284	0.81984	1	0	1	cKO+~Wt+ up
3665	response to UV	P63147, P70677, Q8CH72, Q5EG47, Q91Y86	5	5	1335	3284	2.46541	0.164716	0.783265	0.668323	cKO+~Wt+ up
3666	response to UV-A	P24622, P31750	2	1	1335	3284	4.92573	0.202261	0.694089	0.668323	cKO+~Wt+ up
3667	response to UV-C	O08734	1	2	1335	3284	1.23013	1	0	1	cKO+~Wt+ up
3668	response to X-ray	P70677, P46737, Q99MN1, P10107	4	2	1335	3284	4.93163	0.0619727	1.2078	0.668323	cKO+~Wt+ up
3669	response to acidic pH	O89017	1	1	1335	3284	2.46102	0.494557	0.305784	0.753862	cKO+~Wt+ up
3670	response to activity	Q5EG47, Q8BRK8, Q99LM3	3	20	1335	3284	0.367568	0.108523	0.964479	0.668323	cKO+~Wt+ up
3671	response to aldosterone	Q9Z1W9	1	0	1335	3284	inf	0.289024	0.539067	0.668323	cKO+~Wt+ up
3672	response to amino acid	Q80X95, Q9JLN9, P70677	3	5	1335	3284	1.47703	0.697671	0.156349	0.937404	cKO+~Wt+ up
3673	response to amphetamine	Q9Z2V5, P00493	2	2	1335	3284	2.46212	0.328969	0.482845	0.695068	cKO+~Wt+ up
3674	response to angiotensin	P08121	1	2	1335	3284	1.23013	1	0	1	cKO+~Wt+ up
3675	response to antibiotic	P62715, P51163, P07901, P70677	4	9	1335	3284	1.09358	1	0	1	cKO+~Wt+ up
3676	response to axon injury	Q07813, P46061, P31938, A6H5Y3	4	7	1335	3284	1.40689	0.526304	0.278763	0.796545	cKO+~Wt+ up
3677	response to bacterium	P0DOV1, Q8R2G6, P42225, P03953, Q7TPW1, P50752, P16015	7	29	1335	3284	0.591634	0.268412	0.571198	0.668323	cKO+~Wt+ up
3678	response to cAMP	P42225, P11087	2	8	1335	3284	0.614404	0.733654	0.134509	0.97062	cKO+~Wt+ up
3679	response to cadmium ion	Q91Y86, P28652	2	10	1335	3284	0.491223	0.527372	0.277883	0.796545	cKO+~Wt+ up
3680	response to caffeine	P35569, Q5EG47, Q8BRK8	3	3	1335	3284	2.46321	0.364516	0.438283	0.739218	cKO+~Wt+ up
3681	response to calcium ion	Q80SW1, Q8BG60, Q3UPL0, Q60668, P50752, P12815, Q8BFY6	7	25	1335	3284	0.687139	0.439395	0.357145	0.753862	cKO+~Wt+ up
3682	response to camptothecin	Q5EG47	1	0	1335	3284	inf	0.289024	0.539067	0.668323	cKO+~Wt+ up
3683	response to catecholamine	P18762	1	0	1335	3284	inf	0.289024	0.539067	0.668323	cKO+~Wt+ up
3684	response to cholecystokinin	Q64010	1	2	1335	3284	1.23013	1	0	1	cKO+~Wt+ up
3685	response to cobalt ion	P70677	1	1	1335	3284	2.46102	0.494557	0.305784	0.753862	cKO+~Wt+ up
3686	response to cocaine	P20029, P07901, Q9JLN9, P61922, P49615, P13595	6	4	1335	3284	3.70203	0.0395869	1.40245	0.668323	cKO+~Wt+ up
3687	response to cold	P18762, P17156, P07901	3	11	1335	3284	0.670147	0.769127	0.114002	1	cKO+~Wt+ up
3688	response to copper ion	P97467	1	8	1335	3284	0.306972	0.461462	0.335864	0.753862	cKO+~Wt+ up
3689	response to corticosteroid	P11087	1	2	1335	3284	1.23013	1	0	1	cKO+~Wt+ up
3690	response to corticosterone	Q9Z2V5	1	3	1335	3284	0.81984	1	0	1	cKO+~Wt+ up
3691	response to cytokine	P08121, Q02248, P42225	3	13	1335	3284	0.566701	0.580768	0.235997	0.86644	cKO+~Wt+ up
3692	response to denervation involved in regulation of muscle adaptation	Q9CPU7, Q38HM4, P11531	3	4	1335	3284	1.84685	0.419767	0.376992	0.753862	cKO+~Wt+ up
3693	response to dexamethasone	Q9Z2V5, P37040	2	4	1335	3284	1.23031	1	0	1	cKO+~Wt+ up
3694	response to dietary excess	Q9Z1W9, Q8BXK9, P47811	3	4	1335	3284	1.84685	0.419767	0.376992	0.753862	cKO+~Wt+ up
3695	response to electrical stimulus	Q60668, P63011	2	4	1335	3284	1.23031	1	0	1	cKO+~Wt+ up
3696	response to electrical stimulus involved in regulation of muscle adaptation	Q9CPU7, Q38HM4	2	1	1335	3284	4.92573	0.202261	0.694089	0.668323	cKO+~Wt+ up
3697	response to endoplasmic reticulum stress	P20029, P35821, Q9JKR6, Q922R8, Q8CCJ3, Q8CHW4, P62715, Q9Z1T2, Q61335, P27773, Q99LM2, P08003, Q99JX3, Q9ESP1, Q3UW53	15	24	1335	3284	1.54356	0.213633	0.670331	0.668323	cKO+~Wt+ up
3698	response to epidermal growth factor	P63085	1	1	1335	3284	2.46102	0.494557	0.305784	0.753862	cKO+~Wt+ up
3699	response to estradiol	Q8BG60, P23927, P11087, Q02248, P70677, O08599, P97467, P10107	8	17	1335	3284	1.15856	0.825037	0.0835264	1	cKO+~Wt+ up
3700	response to estrogen	Q61391, P63085, P07901, P48774, Q02248, Q9JHG6	6	9	1335	3284	1.64284	0.392645	0.406	0.753862	cKO+~Wt+ up
3701	response to ethanol	O08734, P61922, P16015, O35593	4	28	1335	3284	0.349469	0.0484363	1.31483	0.668323	cKO+~Wt+ up
3702	response to exogenous dsRNA	Q91VR5, P63085, Q9JIK5, P42225	4	2	1335	3284	4.93163	0.0619727	1.2078	0.668323	cKO+~Wt+ up
3703	response to fibroblast growth factor	Q9QY96	1	2	1335	3284	1.23013	1	0	1	cKO+~Wt+ up
3704	response to fluid shear stress	P31750	1	0	1335	3284	inf	0.289024	0.539067	0.668323	cKO+~Wt+ up
3705	response to food	P31750	1	4	1335	3284	0.614693	1	0	1	cKO+~Wt+ up
3706	response to fungus	O08734	1	0	1335	3284	inf	0.289024	0.539067	0.668323	cKO+~Wt+ up
3707	response to gamma radiation	O08734, Q5EG47, Q07813	3	8	1335	3284	0.922297	1	0	1	cKO+~Wt+ up
3708	response to glucocorticoid	P70677, P97467, P31938	3	16	1335	3284	0.460023	0.30987	0.50882	0.695068	cKO+~Wt+ up
3709	response to glucose	B1AUN2, Q99LD9, Q8BG60, P70677, Q8CHW4, Q61749	6	17	1335	3284	0.867614	1	0	1	cKO+~Wt+ up
3710	response to growth factor	Q9Z2V5, Q9D0K0, P31750	3	1	1335	3284	7.39414	0.0755524	1.12175	0.668323	cKO+~Wt+ up
3711	response to growth hormone	P31750	1	4	1335	3284	0.614693	1	0	1	cKO+~Wt+ up
3712	response to heat	P35385, Q9JMC3, P23927, Q91Y86, B1AUN2, P63037, P07901, Q9JLN9, P17156, Q99PR8, P24622, Q99LD9, Q5EBG6, Q61749, P14602, Q9QYJ0, Q8CHW4, P17879, P31750	19	8	1335	3284	5.91223	9.25E-06	5.03398	0.00318801	cKO+~Wt+ up
3713	response to hepatocyte growth factor	Q64010	1	0	1335	3284	inf	0.289024	0.539067	0.668323	cKO+~Wt+ up
3714	response to hormone	O70433, P37040, P31750	3	15	1335	3284	0.490841	0.307693	0.511882	0.695068	cKO+~Wt+ up
3715	response to hydrogen peroxide	O08734, Q64010, Q99KH8, Q8BG60, P23927, P11087, P62715, P24622, P70677, Q5EG47, Q91Y86	11	15	1335	3284	1.81062	0.133612	0.874154	0.668323	cKO+~Wt+ up
3716	response to hyperoxia	P11087	1	7	1335	3284	0.350932	0.451862	0.344994	0.753862	cKO+~Wt+ up
3717	response to hypoxia	P08113, O88597, Q9DAJ4, Q9JKR6, O70400, Q9QUR7, P23927, Q9D1X0, P24622, P70677, P61922, P97467, Q8BH24	13	45	1335	3284	0.7078	0.30978	0.508946	0.695068	cKO+~Wt+ up
3718	response to immobilization stress	Q9Z2V5	1	5	1335	3284	0.491604	0.679616	0.167736	0.92654	cKO+~Wt+ up
3719	response to injury involved in regulation of muscle adaptation	Q9D1X0	1	1	1335	3284	2.46102	0.494557	0.305784	0.753862	cKO+~Wt+ up
3720	response to insulin	O55135, Q9JLN9, P47811, P11087, P35569, Q60823, Q6PHU5, Q00724	8	20	1335	3284	0.983873	1	0	1	cKO+~Wt+ up
3721	response to insulin-like growth factor stimulus	P31750	1	0	1335	3284	inf	0.289024	0.539067	0.668323	cKO+~Wt+ up
3722	response to interferon-beta	P42225	1	2	1335	3284	1.23013	1	0	1	cKO+~Wt+ up
3723	response to interleukin-1	P12023, Q4VA93, P10107, P63002	4	5	1335	3284	1.97085	0.291755	0.534981	0.668323	cKO+~Wt+ up
3724	response to ionizing radiation	Q8K3W0, P46737, Q8C3R1, Q07813, Q3UI43, Q5I043	6	5	1335	3284	2.96072	0.0895597	1.04789	0.668323	cKO+~Wt+ up
3725	response to iron ion	P61922	1	7	1335	3284	0.350932	0.451862	0.344994	0.753862	cKO+~Wt+ up
3726	response to iron(II) ion	O88597	1	1	1335	3284	2.46102	0.494557	0.305784	0.753862	cKO+~Wt+ up
3727	response to ischemia	Q9JKR6, Q9JIP4, Q9QY96, Q64337, O09110, Q9D1X0, Q9R0P9, Q9WUD1, Q9ES83, P70180, Q07813, O35188, Q9JHG6	13	16	1335	3284	2.00851	0.0653417	1.18481	0.668323	cKO+~Wt+ up
3728	response to lead ion	P62137, O88597, P12023, P62715, P13595, P10637	6	7	1335	3284	2.11351	0.217562	0.662417	0.668323	cKO+~Wt+ up
3729	response to lipid	P46467	1	2	1335	3284	1.23013	1	0	1	cKO+~Wt+ up
3730	response to lipopolysaccharide	P16330, Q5DU56, Q9DC63, Q9DAJ4, P42225, P18654, P63085, P47811, P70677, Q9CX86	10	28	1335	3284	0.877628	0.85792	0.0665533	1	cKO+~Wt+ up
3731	response to lithium ion	Q8CHW4	1	1	1335	3284	2.46102	0.494557	0.305784	0.753862	cKO+~Wt+ up
3732	response to mechanical stimulus	Q8BG60, Q91Y86, P08121, P11087	4	8	1335	3284	1.23065	0.753175	0.123104	0.98729	cKO+~Wt+ up
3733	response to methamphetamine hydrochloride	P20029	1	0	1335	3284	inf	0.289024	0.539067	0.668323	cKO+~Wt+ up
3734	response to misfolded protein	Q9Z2V5	1	1	1335	3284	2.46102	0.494557	0.305784	0.753862	cKO+~Wt+ up
3735	response to mitochondrial depolarisation	Q64337, O88597, Q91YI1	3	1	1335	3284	7.39414	0.0755524	1.12175	0.668323	cKO+~Wt+ up
3736	response to morphine	Q9JLN9	1	4	1335	3284	0.614693	1	0	1	cKO+~Wt+ up
3737	response to muramyl dipeptide	P47811	1	1	1335	3284	2.46102	0.494557	0.305784	0.753862	cKO+~Wt+ up
3738	response to muscle activity	Q8BRK8	1	9	1335	3284	0.27278	0.298714	0.524745	0.679373	cKO+~Wt+ up
3739	response to muscle stretch	Q9CR42, Q812A3, Q9WV06, P47811, P11531	5	7	1335	3284	1.75994	0.345447	0.461618	0.720683	cKO+~Wt+ up
3740	response to mycotoxin	O08734	1	1	1335	3284	2.46102	0.494557	0.305784	0.753862	cKO+~Wt+ up
3741	response to nicotine	P63085, P70677, P61922	3	3	1335	3284	2.46321	0.364516	0.438283	0.739218	cKO+~Wt+ up
3742	response to nutrient	P37040, P10637, Q9JLN9	3	23	1335	3284	0.31933	0.051825	1.28546	0.668323	cKO+~Wt+ up
3743	response to nutrient levels	Q9JLN9	1	10	1335	3284	0.245427	0.194296	0.711537	0.668323	cKO+~Wt+ up
3744	response to organic cyclic compound	O08734, Q01815, P47931	3	24	1335	3284	0.305931	0.0526792	1.27836	0.668323	cKO+~Wt+ up
3745	response to organic substance	O35609, P11499, P70677, Q3V1D3, P10637, P31750	6	14	1335	3284	1.0545	1	0	1	cKO+~Wt+ up
3746	response to osmotic stress	Q91Y86, Q9Z2S7	2	5	1335	3284	0.983946	1	0	1	cKO+~Wt+ up
3747	response to other organism	O88597	1	2	1335	3284	1.23013	1	0	1	cKO+~Wt+ up
3748	response to oxidative stress	Q62086, P57080, Q6P9R2, Q99LJ6, Q9JHG6, Q8BG60, P12023, Q9D7B7, P31750, P31938, P16015, Q91Y86, P46412	13	53	1335	3284	0.599478	0.102122	0.990881	0.668323	cKO+~Wt+ up
3749	response to pH	P97467	1	5	1335	3284	0.491604	0.679616	0.167736	0.92654	cKO+~Wt+ up
3750	response to peptide	Q64010	1	1	1335	3284	2.46102	0.494557	0.305784	0.753862	cKO+~Wt+ up
3751	response to peptide hormone	B1AUN2, Q99LD9, P42225, P35569, Q8CHW4, Q61749, P10107	7	15	1335	3284	1.14874	0.81419	0.0892744	1	cKO+~Wt+ up
3752	response to platinum ion	P51163	1	1	1335	3284	2.46102	0.494557	0.305784	0.753862	cKO+~Wt+ up
3753	response to progesterone	Q8BG60	1	8	1335	3284	0.306972	0.461462	0.335864	0.753862	cKO+~Wt+ up
3754	response to radiation	P08121	1	2	1335	3284	1.23013	1	0	1	cKO+~Wt+ up
3755	response to rapamycin	Q60668	1	0	1335	3284	inf	0.289024	0.539067	0.668323	cKO+~Wt+ up
3756	response to retinoic acid	Q07113, O35609, Q00724	3	5	1335	3284	1.47703	0.697671	0.156349	0.937404	cKO+~Wt+ up
3757	response to salt stress	Q07813, Q8CFI0, P07901	3	2	1335	3284	3.69595	0.148749	0.827545	0.668323	cKO+~Wt+ up
3758	response to sodium phosphate	Q60668	1	3	1335	3284	0.81984	1	0	1	cKO+~Wt+ up
3759	response to starvation	O70571, Q9D906	2	12	1335	3284	0.409102	0.375113	0.425838	0.753687	cKO+~Wt+ up
3760	response to stimulus	A2AJ76	1	1	1335	3284	2.46102	0.494557	0.305784	0.753862	cKO+~Wt+ up
3761	response to tetrachloromethane	Q07113	1	2	1335	3284	1.23013	1	0	1	cKO+~Wt+ up
3762	response to thyroxine	Q9CZW5	1	2	1335	3284	1.23013	1	0	1	cKO+~Wt+ up
3763	response to toxic substance	Q07813, P16330, Q62086, P63085	4	17	1335	3284	0.57754	0.469199	0.328643	0.753862	cKO+~Wt+ up
3764	response to tumor necrosis factor	Q8CI15, Q8CH72	2	8	1335	3284	0.614404	0.733654	0.134509	0.97062	cKO+~Wt+ up
3765	response to type I interferon	P42225	1	3	1335	3284	0.81984	1	0	1	cKO+~Wt+ up
3766	response to type II interferon	P42225	1	4	1335	3284	0.614693	1	0	1	cKO+~Wt+ up
3767	response to unfolded protein	P14602, P07901, Q9Z1T2, Q9CXI5, Q61699	5	10	1335	3284	1.23083	0.776169	0.110044	1	cKO+~Wt+ up
3768	response to virus	P14602, P70295, Q91VR5, Q9JIK5, Q9D8N0, Q62167	6	14	1335	3284	1.0545	1	0	1	cKO+~Wt+ up
3769	response to vitamin E	O88597	1	5	1335	3284	0.491604	0.679616	0.167736	0.92654	cKO+~Wt+ up
3770	response to water deprivation	P11531	1	1	1335	3284	2.46102	0.494557	0.305784	0.753862	cKO+~Wt+ up
3771	response to wounding	P47809, Q9DAJ4, Q8CFG0, Q91ZU6, P70677, P49615, Q07813, Q68FE6	8	15	1335	3284	1.31384	0.498455	0.302374	0.759245	cKO+~Wt+ up
3772	response to xenobiotic stimulus	O88597, Q9QYB5, Q8BG60, P97467, Q9WUR9, Q02248, P70340, P37040, P07901, Q8BMA6, P63147, Q8BY87, P70677, P61922, O08734, A0A286YDU0, Q8K4Q0, P13595, Q6P9R2, P27641, P11087, Q99LM3	22	66	1335	3284	0.816959	0.47681	0.321655	0.753862	cKO+~Wt+ up
3773	response to yeast	P12023, Q64010	2	0	1335	3284	inf	0.0834901	1.07836	0.668323	cKO+~Wt+ up
3774	response to zinc ion	Q9WV60, P97467	2	11	1335	3284	0.44643	0.370355	0.431382	0.747029	cKO+~Wt+ up
3775	reticulophagy	Q8CCJ3	1	3	1335	3284	0.81984	1	0	1	cKO+~Wt+ up
3776	retina development in camera-type eye	Q07813, Q00724, P24547, Q61879	4	13	1335	3284	0.756169	0.791413	0.101597	1	cKO+~Wt+ up
3777	retina homeostasis	Q3V3N7	1	2	1335	3284	1.23013	1	0	1	cKO+~Wt+ up
3778	retina layer formation	D3YYU8	1	2	1335	3284	1.23013	1	0	1	cKO+~Wt+ up
3779	retina vasculature morphogenesis in camera-type eye	Q9QYB1	1	2	1335	3284	1.23013	1	0	1	cKO+~Wt+ up
3780	retinal bipolar neuron differentiation	Q9CWL2	1	0	1335	3284	inf	0.289024	0.539067	0.668323	cKO+~Wt+ up
3781	retinal cell programmed cell death	Q07813	1	1	1335	3284	2.46102	0.494557	0.305784	0.753862	cKO+~Wt+ up
3782	retinal metabolic process	Q00724, Q9QYF1	2	5	1335	3284	0.983946	1	0	1	cKO+~Wt+ up
3783	retinal rod cell apoptotic process	Q60823	1	0	1335	3284	inf	0.289024	0.539067	0.668323	cKO+~Wt+ up
3784	retinal rod cell fate commitment	Q9CWL2	1	0	1335	3284	inf	0.289024	0.539067	0.668323	cKO+~Wt+ up
3785	retinoic acid biosynthetic process	Q58NB6	1	1	1335	3284	2.46102	0.494557	0.305784	0.753862	cKO+~Wt+ up
3786	retinoid metabolic process	Q9QYF1	1	4	1335	3284	0.614693	1	0	1	cKO+~Wt+ up
3787	retinol metabolic process	Q58NB6, Q00724, Q9QYF1	3	5	1335	3284	1.47703	0.697671	0.156349	0.937404	cKO+~Wt+ up
3788	retinol transport	Q00724	1	0	1335	3284	inf	0.289024	0.539067	0.668323	cKO+~Wt+ up
3789	retrograde axonal protein transport	Q9QYR6	1	0	1335	3284	inf	0.289024	0.539067	0.668323	cKO+~Wt+ up
3790	retrograde axonal transport	Q9JHU4, Q9Z266, Q91ZU6	3	3	1335	3284	2.46321	0.364516	0.438283	0.739218	cKO+~Wt+ up
3791	retrograde axonal transport of mitochondrion	Q9QZB7	1	1	1335	3284	2.46102	0.494557	0.305784	0.753862	cKO+~Wt+ up
3792	retrograde neuronal dense core vesicle transport	Q61768, O35071, Q60575	3	0	1335	3284	inf	0.0241049	1.61789	0.559005	cKO+~Wt+ up
3793	retrograde protein transport, ER to cytosol	P08113, P70295, P60670	3	5	1335	3284	1.47703	0.697671	0.156349	0.937404	cKO+~Wt+ up
3794	retrograde transport, endosome to Golgi	O88384, P63024, Q69ZJ7, Q8C167, P35279, Q8BYH7, Q8C754, Q8BKU8, Q8BXN9, Q58A65, Q8R0H9, Q8BHT7, O08788, Q3UVL4, Q810B6	15	18	1335	3284	2.06187	0.0515636	1.28766	0.668323	cKO+~Wt+ up
3795	retrograde transport, vesicle recycling within Golgi	Q9Z160, Q8R1U1, Q3UM29, Q8CI04	4	3	1335	3284	3.28675	0.112086	0.950448	0.668323	cKO+~Wt+ up
3796	retrograde vesicle-mediated transport, Golgi to endoplasmic reticulum	P84084, O08547, Q8R1U1, Q3UM29, O55029, Q8VDS8, Q9D1D4, O35071, Q9DBH5, Q9EQC5, P61924, Q9DC16, Q9CQ56, Q8CIE6, P61205, P35279, Q8CI04, Q5XJY5, P98195, Q9CQM2, Q8BZ36	21	16	1335	3284	3.26427	0.000397744	3.4004	0.0615691	cKO+~Wt+ up
3797	rhythmic process	Q8C4V4, Q8BRK8, Q9JLN9, Q9D906, Q921F2, P70398, P49615, Q5EG47, Q91Y86	9	10	1335	3284	2.22217	0.0809584	1.09174	0.668323	cKO+~Wt+ up
3798	ribonucleoprotein complex assembly	A2AGT5	1	2	1335	3284	1.23013	1	0	1	cKO+~Wt+ up
3799	ribonucleoside diphosphate catabolic process	Q8VCF1	1	0	1335	3284	inf	0.289024	0.539067	0.668323	cKO+~Wt+ up
3800	ribosomal large subunit assembly	Q9DCA5	1	12	1335	3284	0.204398	0.125776	0.900403	0.668323	cKO+~Wt+ up
3801	ribosomal large subunit biogenesis	Q9CXK8, Q91VY9	2	15	1335	3284	0.326982	0.178166	0.749176	0.668323	cKO+~Wt+ up
3802	ribosomal protein import into nucleus	P70168	1	2	1335	3284	1.23013	1	0	1	cKO+~Wt+ up
3803	ribosomal small subunit export from nucleus	Q8BMC4	1	5	1335	3284	0.491604	0.679616	0.167736	0.92654	cKO+~Wt+ up
3804	ribosomal subunit export from nucleus	O55135, P61222	2	2	1335	3284	2.46212	0.328969	0.482845	0.695068	cKO+~Wt+ up
3805	ribosome assembly	Q9CXK8, Q6PGC1	2	2	1335	3284	2.46212	0.328969	0.482845	0.695068	cKO+~Wt+ up
3806	ribosome biogenesis	Q7TPV4, Q8VI75	2	8	1335	3284	0.614404	0.733654	0.134509	0.97062	cKO+~Wt+ up
3807	ribosome disassembly	Q80X73, Q9D6S7, Q9CZD5	3	4	1335	3284	1.84685	0.419767	0.376992	0.753862	cKO+~Wt+ up
3808	roof of mouth development	Q6A026, Q8BSY0, Q8BUL6, Q9EST5	4	2	1335	3284	4.93163	0.0619727	1.2078	0.668323	cKO+~Wt+ up
3809	ruffle assembly	P62331	1	5	1335	3284	0.491604	0.679616	0.167736	0.92654	cKO+~Wt+ up
3810	ruffle organization	Q8BUL6, Q9JLN9	2	6	1335	3284	0.819705	1	0	1	cKO+~Wt+ up
3811	salivary gland morphogenesis	Q9EP52	1	3	1335	3284	0.81984	1	0	1	cKO+~Wt+ up
3812	sarcomere organization	Q9D0S4, Q5DTJ9, Q9DBC7, Q3UHZ5, P45591, O70548, O88342, Q9JK37, P50752, Q8BWB1, P97314, P50462, Q8VHX6	13	17	1335	3284	1.88978	0.103798	0.98381	0.668323	cKO+~Wt+ up
3813	sarcomerogenesis	O70548	1	1	1335	3284	2.46102	0.494557	0.305784	0.753862	cKO+~Wt+ up
3814	sarcoplasmic reticulum calcium ion transport	Q9CQD6	1	5	1335	3284	0.491604	0.679616	0.167736	0.92654	cKO+~Wt+ up
3815	satellite cell activation involved in skeletal muscle regeneration	Q60960	1	0	1335	3284	inf	0.289024	0.539067	0.668323	cKO+~Wt+ up
3816	secondary heart field specification	Q6P9Z1	1	0	1335	3284	inf	0.289024	0.539067	0.668323	cKO+~Wt+ up
3817	secretion	B2RUP2	1	3	1335	3284	0.81984	1	0	1	cKO+~Wt+ up
3818	secretory granule localization	Q9Z1Z0, Q99104	2	0	1335	3284	inf	0.0834901	1.07836	0.668323	cKO+~Wt+ up
3819	selective autophagy	Q64337, O88597, Q9JI10	3	2	1335	3284	3.69595	0.148749	0.827545	0.668323	cKO+~Wt+ up
3820	selenocysteine incorporation	Q9JHW4	1	2	1335	3284	1.23013	1	0	1	cKO+~Wt+ up
3821	self proteolysis	O89017	1	4	1335	3284	0.614693	1	0	1	cKO+~Wt+ up
3822	semaphorin-plexin signaling pathway	Q62181	1	5	1335	3284	0.491604	0.679616	0.167736	0.92654	cKO+~Wt+ up
3823	sensory perception of pain	Q61391, P63085, Q9R0Q7, Q9R0P9, P49615	5	8	1335	3284	1.53947	0.53997	0.267631	0.81172	cKO+~Wt+ up
3824	sensory perception of smell	E9Q545, Q5U430, E9Q842, Q3V3N7	4	3	1335	3284	3.28675	0.112086	0.950448	0.668323	cKO+~Wt+ up
3825	sensory perception of sound	E9Q842, Q8BXK9, P11087, O88342, Q9QYR6, Q9Z2D3, Q60854, P70677, O08808	9	23	1335	3284	0.962325	1	0	1	cKO+~Wt+ up
3826	sensory perception of touch	P63011	1	0	1335	3284	inf	0.289024	0.539067	0.668323	cKO+~Wt+ up
3827	septin cytoskeleton organization	Q8BVU0	1	0	1335	3284	inf	0.289024	0.539067	0.668323	cKO+~Wt+ up
3828	sequestering of actin monomers	P62962	1	1	1335	3284	2.46102	0.494557	0.305784	0.753862	cKO+~Wt+ up
3829	sequestering of metal ion	Q9D0F3, P10107	2	4	1335	3284	1.23031	1	0	1	cKO+~Wt+ up
3830	serine family amino acid biosynthetic process	Q922D8	1	0	1335	3284	inf	0.289024	0.539067	0.668323	cKO+~Wt+ up
3831	serine family amino acid metabolic process	Q922D8	1	0	1335	3284	inf	0.289024	0.539067	0.668323	cKO+~Wt+ up
3832	serine phosphorylation of STAT protein	P49615	1	0	1335	3284	inf	0.289024	0.539067	0.668323	cKO+~Wt+ up
3833	serotonin secretion	P48025	1	0	1335	3284	inf	0.289024	0.539067	0.668323	cKO+~Wt+ up
3834	serotonin secretion by platelet	P48025	1	0	1335	3284	inf	0.289024	0.539067	0.668323	cKO+~Wt+ up
3835	sex differentiation	Q07813	1	1	1335	3284	2.46102	0.494557	0.305784	0.753862	cKO+~Wt+ up
3836	short-chain fatty acid metabolic process	Q9R0X4	1	1	1335	3284	2.46102	0.494557	0.305784	0.753862	cKO+~Wt+ up
3837	short-term memory	Q9JHG6	1	3	1335	3284	0.81984	1	0	1	cKO+~Wt+ up
3838	siRNA processing	Q9WTX2	1	2	1335	3284	1.23013	1	0	1	cKO+~Wt+ up
3839	sialylation	Q11204	1	0	1335	3284	inf	0.289024	0.539067	0.668323	cKO+~Wt+ up
3840	signal peptide processing	Q9D8V7	1	7	1335	3284	0.350932	0.451862	0.344994	0.753862	cKO+~Wt+ up
3841	signal transduction	Q64010, Q8CJ53, P48725, P63085, Q6PAM0, Q5SRX1, P68510, Q8BG95, Q91Y86, P10107, Q8VI63, P55302, Q9Z1W9, O88746, Q8CA95, O88502, P46061, O55023, P18406, P70180, Q6PD28, Q61097, F2Z3U3, Q9Z2A0, A0A286YDU0, Q61151, Q9WV60, P39429, Q6P9R2, Q91YS8, Q60631, Q8VCF0, Q9DC28, P0C605, P31750	35	71	1335	3284	1.21836	0.331813	0.479106	0.70072	cKO+~Wt+ up
3842	signal transduction in response to DNA damage	P47811, Q60631	2	2	1335	3284	2.46212	0.328969	0.482845	0.695068	cKO+~Wt+ up
3843	signal transduction involved in regulation of gene expression	P11103, P39429	2	1	1335	3284	4.92573	0.202261	0.694089	0.668323	cKO+~Wt+ up
3844	signaling	Q8K3H0	1	0	1335	3284	inf	0.289024	0.539067	0.668323	cKO+~Wt+ up
3845	single fertilization	Q9D0T1, Q9Z1T1	2	10	1335	3284	0.491223	0.527372	0.277883	0.796545	cKO+~Wt+ up
3846	sinoatrial node cell development	Q9ES83	1	1	1335	3284	2.46102	0.494557	0.305784	0.753862	cKO+~Wt+ up
3847	skeletal muscle atrophy	Q8K0L0	1	2	1335	3284	1.23013	1	0	1	cKO+~Wt+ up
3848	skeletal muscle cell differentiation	Q9CR42, Q8VCR8, P61202, O08579, Q8K0L0, Q9WV06, Q6DVA0, P97443, A2AUC9	9	0	1335	3284	inf	1.38E-05	4.85995	0.00439332	cKO+~Wt+ up
3849	skeletal muscle contraction	Q3MI48, P13541, P07901, O70548	4	13	1335	3284	0.756169	0.791413	0.101597	1	cKO+~Wt+ up
3850	skeletal muscle fiber adaptation	Q9JK37	1	2	1335	3284	1.23013	1	0	1	cKO+~Wt+ up
3851	skeletal muscle fiber development	Q3UHA3, Q9D783, E9QA62, Q9JHG6	4	10	1335	3284	0.983922	1	0	1	cKO+~Wt+ up
3852	skeletal muscle fiber differentiation	Q9D783	1	0	1335	3284	inf	0.289024	0.539067	0.668323	cKO+~Wt+ up
3853	skeletal muscle myosin thick filament assembly	O70548	1	2	1335	3284	1.23013	1	0	1	cKO+~Wt+ up
3854	skeletal muscle organ development	Q61584, P31001	2	0	1335	3284	inf	0.0834901	1.07836	0.668323	cKO+~Wt+ up
3855	skeletal muscle satellite cell differentiation	Q8VCR8	1	1	1335	3284	2.46102	0.494557	0.305784	0.753862	cKO+~Wt+ up
3856	skeletal muscle satellite cell proliferation	Q60960	1	0	1335	3284	inf	0.289024	0.539067	0.668323	cKO+~Wt+ up
3857	skeletal muscle thin filament assembly	E9QA62, O70548	2	2	1335	3284	2.46212	0.328969	0.482845	0.695068	cKO+~Wt+ up
3858	skeletal muscle tissue development	Q91WF0, Q8BGW8, P11531, P45591, Q8CI43, P47811, Q8BLU2, Q9ES83, Q9JK37, Q9Z0G2, P49615, Q8K4L3	12	15	1335	3284	1.97672	0.0879001	1.05601	0.668323	cKO+~Wt+ up
3859	skeletal muscle tissue regeneration	Q60960, Q9ESD7, P62774, P11531	4	6	1335	3284	1.64187	0.488114	0.311479	0.753862	cKO+~Wt+ up
3860	skeletal system development	P47931, Q01149, Q62059, Q61810, Q9CQP2, P11087, P70180, P63002, O88898, Q02248	10	18	1335	3284	1.36939	0.409582	0.387659	0.753862	cKO+~Wt+ up
3861	skeletal system morphogenesis	Q91WL8, Q8BUL6, O35963, Q9WTX2, P11087	5	6	1335	3284	2.05388	0.314626	0.502206	0.695068	cKO+~Wt+ up
3862	skin development	O88207, P08121, Q9R0Q7, P11087, Q02248	5	15	1335	3284	0.819298	0.809055	0.092022	1	cKO+~Wt+ up
3863	skin epidermis development	O88898, Q9Z1T1	2	0	1335	3284	inf	0.0834901	1.07836	0.668323	cKO+~Wt+ up
3864	skin morphogenesis	O88898, Q01149, P11087	3	4	1335	3284	1.84685	0.419767	0.376992	0.753862	cKO+~Wt+ up
3865	slow endocytic recycling	Q8BGT6	1	0	1335	3284	inf	0.289024	0.539067	0.668323	cKO+~Wt+ up
3866	small GTPase mediated signal transduction	Q9Z1Z0, Q02819, Q02384, Q91X96, Q8C3J5	5	23	1335	3284	0.533017	0.294387	0.531081	0.673607	cKO+~Wt+ up
3867	small-subunit processome assembly	P27641	1	0	1335	3284	inf	0.289024	0.539067	0.668323	cKO+~Wt+ up
3868	smooth endoplasmic reticulum calcium ion homeostasis	P12023	1	1	1335	3284	2.46102	0.494557	0.305784	0.753862	cKO+~Wt+ up
3869	smooth muscle cell differentiation	Q91V88, Q02248	2	0	1335	3284	inf	0.0834901	1.07836	0.668323	cKO+~Wt+ up
3870	smooth muscle cell proliferation	Q6PHQ8, Q9D1X0	2	0	1335	3284	inf	0.0834901	1.07836	0.668323	cKO+~Wt+ up
3871	smooth muscle contraction	Q01815, P18762	2	2	1335	3284	2.46212	0.328969	0.482845	0.695068	cKO+~Wt+ up
3872	smooth muscle contraction involved in micturition	Q01815	1	1	1335	3284	2.46102	0.494557	0.305784	0.753862	cKO+~Wt+ up
3873	smoothened signaling pathway	Q8R5M2	1	10	1335	3284	0.245427	0.194296	0.711537	0.668323	cKO+~Wt+ up
3874	social behavior	Q9R0L6, Q8K4Q0, Q9JLN9	3	8	1335	3284	0.922297	1	0	1	cKO+~Wt+ up
3875	sodium ion transmembrane transport	S4R2P9, Q9Z1W9	2	11	1335	3284	0.44643	0.370355	0.431382	0.747029	cKO+~Wt+ up
3876	sodium ion transport	S4R2P9, Q8K2Q0, Q99ME6, Q63829, Q8CFI0, P46935	6	15	1335	3284	0.983898	1	0	1	cKO+~Wt+ up
3877	somatic diversification of immunoglobulins	Q9CWL8	1	0	1335	3284	inf	0.289024	0.539067	0.668323	cKO+~Wt+ up
3878	somatic muscle development	Q99PR8, G3X9E8	2	0	1335	3284	inf	0.0834901	1.07836	0.668323	cKO+~Wt+ up
3879	somite development	Q922D8	1	0	1335	3284	inf	0.289024	0.539067	0.668323	cKO+~Wt+ up
3880	somite rostral/caudal axis specification	Q9R0Q3	1	0	1335	3284	inf	0.289024	0.539067	0.668323	cKO+~Wt+ up
3881	somite specification	Q5NBX1	1	0	1335	3284	inf	0.289024	0.539067	0.668323	cKO+~Wt+ up
3882	somitogenesis	Q91ZW2, Q9R0Q3, Q62181, O70548	4	7	1335	3284	1.40689	0.526304	0.278763	0.796545	cKO+~Wt+ up
3883	sperm DNA condensation	Q9ERR7	1	1	1335	3284	2.46102	0.494557	0.305784	0.753862	cKO+~Wt+ up
3884	sperm axoneme assembly	P63147	1	0	1335	3284	inf	0.289024	0.539067	0.668323	cKO+~Wt+ up
3885	spermatid development	Q1HFZ0, Q6ZPE2, Q9JJZ2, P17156, P28659	5	9	1335	3284	1.368	0.562772	0.249668	0.844464	cKO+~Wt+ up
3886	spermatid differentiation	Q07813, Q60592	2	1	1335	3284	4.92573	0.202261	0.694089	0.668323	cKO+~Wt+ up
3887	spermatid nucleus differentiation	Q8BH60	1	1	1335	3284	2.46102	0.494557	0.305784	0.753862	cKO+~Wt+ up
3888	spermatocyte division	Q91WF0	1	0	1335	3284	inf	0.289024	0.539067	0.668323	cKO+~Wt+ up
3889	spermatogenesis	Q8BUL6, Q9Z1T1, Q05CL8, P16627, Q9CYD3, Q9JJZ2, Q80U78, Q07113, Q99JX3, Q6ZPE2, P63037, Q9Z1R2, P63147, P17156, Q9ERV1, Q9JKB3, Q6PAV2, O88898, Q9JII5, Q61206, Q80XI3, Q9CTN5, Q6ZWR6, Q61335, Q07813, Q00724	26	45	1335	3284	1.42966	0.148663	0.827798	0.668323	cKO+~Wt+ up
3890	spermine biosynthetic process	P97355	1	0	1335	3284	inf	0.289024	0.539067	0.668323	cKO+~Wt+ up
3891	spermine metabolic process	P97355	1	0	1335	3284	inf	0.289024	0.539067	0.668323	cKO+~Wt+ up
3892	sphingolipid biosynthetic process	Q8K2C9, Q9D906	2	4	1335	3284	1.23031	1	0	1	cKO+~Wt+ up
3893	sphingolipid mediated signaling pathway	Q8CI15	1	0	1335	3284	inf	0.289024	0.539067	0.668323	cKO+~Wt+ up
3894	sphingolipid metabolic process	Q8CI15	1	8	1335	3284	0.306972	0.461462	0.335864	0.753862	cKO+~Wt+ up
3895	sphingomyelin biosynthetic process	Q9WV55	1	5	1335	3284	0.491604	0.679616	0.167736	0.92654	cKO+~Wt+ up
3896	sphingomyelin catabolic process	Q6ZPR5	1	3	1335	3284	0.81984	1	0	1	cKO+~Wt+ up
3897	sphingosine biosynthetic process	Q8CI15	1	4	1335	3284	0.614693	1	0	1	cKO+~Wt+ up
3898	sphingosine metabolic process	Q8CI15	1	4	1335	3284	0.614693	1	0	1	cKO+~Wt+ up
3899	sphingosine-1-phosphate receptor signaling pathway	P31750	1	1	1335	3284	2.46102	0.494557	0.305784	0.753862	cKO+~Wt+ up
3900	spinal cord development	Q9Z2N8, Q9JLV1, Q9JLN9, P31750	4	5	1335	3284	1.97085	0.291755	0.534981	0.668323	cKO+~Wt+ up
3901	spinal cord motor neuron differentiation	Q9EQC5	1	0	1335	3284	inf	0.289024	0.539067	0.668323	cKO+~Wt+ up
3902	spindle assembly	Q8R001, Q9DC28, Q6PER3, O88895	4	6	1335	3284	1.64187	0.488114	0.311479	0.753862	cKO+~Wt+ up
3903	spindle organization	Q8R2U4, P48725, A2AGT5	3	0	1335	3284	inf	0.0241049	1.61789	0.559005	cKO+~Wt+ up
3904	spine apparatus assembly	Q8CC35	1	0	1335	3284	inf	0.289024	0.539067	0.668323	cKO+~Wt+ up
3905	spleen development	Q5SUQ9	1	3	1335	3284	0.81984	1	0	1	cKO+~Wt+ up
3906	spliceosomal complex assembly	O54781, Q9Z1N5, Q9Z0G2	3	4	1335	3284	1.84685	0.419767	0.376992	0.753862	cKO+~Wt+ up
3907	spliceosomal complex disassembly	Q9ERA6	1	0	1335	3284	inf	0.289024	0.539067	0.668323	cKO+~Wt+ up
3908	spliceosomal snRNP assembly	Q8CIG8	1	12	1335	3284	0.204398	0.125776	0.900403	0.668323	cKO+~Wt+ up
3909	spliceosomal tri-snRNP complex assembly	P35123	1	4	1335	3284	0.614693	1	0	1	cKO+~Wt+ up
3910	spongiotrophoblast layer development	Q8BIA4, O88738	2	0	1335	3284	inf	0.0834901	1.07836	0.668323	cKO+~Wt+ up
3911	sprouting angiogenesis	Q9WTR5, Q2TJ95, Q3UCV8	3	6	1335	3284	1.23048	0.723664	0.140463	0.964186	cKO+~Wt+ up
3912	squamous basal epithelial stem cell differentiation involved in prostate gland acinus development	O88898	1	0	1335	3284	inf	0.289024	0.539067	0.668323	cKO+~Wt+ up
3913	stem cell development	Q920Q6	1	1	1335	3284	2.46102	0.494557	0.305784	0.753862	cKO+~Wt+ up
3914	stem cell differentiation	P83870, Q8BG32, P47811, Q80U78, O88898, Q9WV60	6	3	1335	3284	4.93755	0.0208825	1.68022	0.559005	cKO+~Wt+ up
3915	stem cell population maintenance	P54823, Q80X73, P63073, P63028	4	5	1335	3284	1.97085	0.291755	0.534981	0.668323	cKO+~Wt+ up
3916	stem cell proliferation	O88898, Q02248, Q6P5H2	3	4	1335	3284	1.84685	0.419767	0.376992	0.753862	cKO+~Wt+ up
3917	steroid hormone receptor complex assembly	P30416	1	0	1335	3284	inf	0.289024	0.539067	0.668323	cKO+~Wt+ up
3918	steroid metabolic process	Q58NB6	1	3	1335	3284	0.81984	1	0	1	cKO+~Wt+ up
3919	sterol metabolic process	Q9Z0M5	1	1	1335	3284	2.46102	0.494557	0.305784	0.753862	cKO+~Wt+ up
3920	sterol transport	Q9WV55	1	3	1335	3284	0.81984	1	0	1	cKO+~Wt+ up
3921	stimulatory C-type lectin receptor signaling pathway	P48025	1	0	1335	3284	inf	0.289024	0.539067	0.668323	cKO+~Wt+ up
3922	stress fiber assembly	Q62417, O70400, O70479	3	4	1335	3284	1.84685	0.419767	0.376992	0.753862	cKO+~Wt+ up
3923	stress granule assembly	Q91W50, P59326, P54823, Q9JHU4, Q7TQH0, Q62167, Q6DFW0	7	5	1335	3284	3.45678	0.0480641	1.31818	0.668323	cKO+~Wt+ up
3924	stress granule disassembly	Q61768, O88447	2	1	1335	3284	4.92573	0.202261	0.694089	0.668323	cKO+~Wt+ up
3925	stress response to metal ion	P20029	1	0	1335	3284	inf	0.289024	0.539067	0.668323	cKO+~Wt+ up
3926	stress-activated MAPK cascade	P63085, P47811, Q91Y86, P23927	4	3	1335	3284	3.28675	0.112086	0.950448	0.668323	cKO+~Wt+ up
3927	stress-activated protein kinase signaling cascade	P57080	1	2	1335	3284	1.23013	1	0	1	cKO+~Wt+ up
3928	stress-induced premature senescence	P47811	1	0	1335	3284	inf	0.289024	0.539067	0.668323	cKO+~Wt+ up
3929	striated muscle cell apoptotic process	Q9JLV1	1	0	1335	3284	inf	0.289024	0.539067	0.668323	cKO+~Wt+ up
3930	striated muscle cell differentiation	P62774, P47811, Q58A65, Q9ES83, P70677, P31750	6	3	1335	3284	4.93755	0.0208825	1.68022	0.559005	cKO+~Wt+ up
3931	striated muscle contraction	A2AGL3, Q8VCR8, E9QA62	3	6	1335	3284	1.23048	0.723664	0.140463	0.964186	cKO+~Wt+ up
3932	striated muscle tissue development	Q8BZF8	1	0	1335	3284	inf	0.289024	0.539067	0.668323	cKO+~Wt+ up
3933	striatum development	P00493, Q3V3N7	2	4	1335	3284	1.23031	1	0	1	cKO+~Wt+ up
3934	substance P catabolic process	Q61391	1	2	1335	3284	1.23013	1	0	1	cKO+~Wt+ up
3935	substrate adhesion-dependent cell spreading	Q9ES46, P63024, Q9ES83, O55222	4	16	1335	3284	0.613824	0.466107	0.331514	0.753862	cKO+~Wt+ up
3936	substrate localization to autophagosome	Q9CUN6, O88746	2	2	1335	3284	2.46212	0.328969	0.482845	0.695068	cKO+~Wt+ up
3937	substrate-dependent cell migration	P59672	1	2	1335	3284	1.23013	1	0	1	cKO+~Wt+ up
3938	substrate-dependent cell migration, cell attachment to substrate	Q9CR75	1	0	1335	3284	inf	0.289024	0.539067	0.668323	cKO+~Wt+ up
3939	substrate-dependent cell migration, cell extension	Q61879	1	1	1335	3284	2.46102	0.494557	0.305784	0.753862	cKO+~Wt+ up
3940	suckling behavior	P12023, Q5U430, Q06335	3	2	1335	3284	3.69595	0.148749	0.827545	0.668323	cKO+~Wt+ up
3941	sulfur compound metabolic process	Q8CFG0	1	1	1335	3284	2.46102	0.494557	0.305784	0.753862	cKO+~Wt+ up
3942	superior temporal gyrus development	Q9WV60	1	0	1335	3284	inf	0.289024	0.539067	0.668323	cKO+~Wt+ up
3943	suppression by virus of host autophagy	O88597	1	0	1335	3284	inf	0.289024	0.539067	0.668323	cKO+~Wt+ up
3944	suppression of viral release by host	Q8C006, Q62318, Q9CQ10, Q8CH72	4	3	1335	3284	3.28675	0.112086	0.950448	0.668323	cKO+~Wt+ up
3945	supramolecular fiber organization	P11499, O88207, P08121, Q07813, P10637, O55222	6	3	1335	3284	4.93755	0.0208825	1.68022	0.559005	cKO+~Wt+ up
3946	susceptibility to T cell mediated cytotoxicity	Q8K094	1	0	1335	3284	inf	0.289024	0.539067	0.668323	cKO+~Wt+ up
3947	susceptibility to natural killer cell mediated cytotoxicity	Q8K094	1	0	1335	3284	inf	0.289024	0.539067	0.668323	cKO+~Wt+ up
3948	sympathetic ganglion development	Q02248	1	1	1335	3284	2.46102	0.494557	0.305784	0.753862	cKO+~Wt+ up
3949	sympathetic nervous system development	O88898	1	1	1335	3284	2.46102	0.494557	0.305784	0.753862	cKO+~Wt+ up
3950	synapse assembly	P10637, D3YYU8, P49615	3	7	1335	3284	1.05438	1	0	1	cKO+~Wt+ up
3951	synapse maturation	P62962	1	1	1335	3284	2.46102	0.494557	0.305784	0.753862	cKO+~Wt+ up
3952	synapse organization	Q9ET54, S4R2P9, Q9QUR7, P12023, Q99104, Q8C8U0, P10637, Q02248	8	11	1335	3284	1.79379	0.210322	0.677116	0.668323	cKO+~Wt+ up
3953	synaptic assembly at neuromuscular junction	P12023	1	0	1335	3284	inf	0.289024	0.539067	0.668323	cKO+~Wt+ up
3954	synaptic signaling	Q80UY2	1	1	1335	3284	2.46102	0.494557	0.305784	0.753862	cKO+~Wt+ up
3955	synaptic transmission, dopaminergic	P49615	1	1	1335	3284	2.46102	0.494557	0.305784	0.753862	cKO+~Wt+ up
3956	synaptic transmission, glutamatergic	P18762, P49615	2	5	1335	3284	0.983946	1	0	1	cKO+~Wt+ up
3957	synaptic vesicle budding from presynaptic endocytic zone membrane	P39053	1	2	1335	3284	1.23013	1	0	1	cKO+~Wt+ up
3958	synaptic vesicle clustering	O88712, Q02248, P63011	3	0	1335	3284	inf	0.0241049	1.61789	0.559005	cKO+~Wt+ up
3959	synaptic vesicle coating	Q8BSZ2	1	1	1335	3284	2.46102	0.494557	0.305784	0.753862	cKO+~Wt+ up
3960	synaptic vesicle docking	P70452	1	3	1335	3284	0.81984	1	0	1	cKO+~Wt+ up
3961	synaptic vesicle endocytosis	O88712, Q8BZ60, P62331, Q80U72, P49615, O08808, O08539, P39053	8	10	1335	3284	1.97378	0.189705	0.721921	0.668323	cKO+~Wt+ up
3962	synaptic vesicle exocytosis	P70452, Q9Z266, P63011	3	3	1335	3284	2.46321	0.364516	0.438283	0.739218	cKO+~Wt+ up
3963	synaptic vesicle fusion to presynaptic active zone membrane	P70452, Q8R570, Q9Z266, O08599	4	1	1335	3284	9.86627	0.0267544	1.5726	0.559005	cKO+~Wt+ up
3964	synaptic vesicle lumen acidification	P62814	1	12	1335	3284	0.204398	0.125776	0.900403	0.668323	cKO+~Wt+ up
3965	synaptic vesicle maturation	Q9Z266, O08599, P63011	3	2	1335	3284	3.69595	0.148749	0.827545	0.668323	cKO+~Wt+ up
3966	synaptic vesicle priming	Q8R570, O08599	2	3	1335	3284	1.64091	0.630622	0.200231	0.903979	cKO+~Wt+ up
3967	synaptic vesicle recycling	Q68FF6, Q9CQD1, Q8BSZ2, P63011	4	3	1335	3284	3.28675	0.112086	0.950448	0.668323	cKO+~Wt+ up
3968	synaptic vesicle targeting	Q80U72	1	1	1335	3284	2.46102	0.494557	0.305784	0.753862	cKO+~Wt+ up
3969	synaptic vesicle transport	Q3UHA3, Q8VCR8, P63011, Q80UJ7, P49615, Q61768, Q9Z266, Q02248	8	2	1335	3284	9.89299	0.00119719	2.92184	0.137577	cKO+~Wt+ up
3970	synaptonemal complex assembly	Q9Z1R2, Q9CTN5	2	1	1335	3284	4.92573	0.202261	0.694089	0.668323	cKO+~Wt+ up
3971	synaptonemal complex disassembly	P17156	1	0	1335	3284	inf	0.289024	0.539067	0.668323	cKO+~Wt+ up
3972	synaptonemal complex organization	P63147	1	0	1335	3284	inf	0.289024	0.539067	0.668323	cKO+~Wt+ up
3973	tRNA 3'-terminal CCA addition	Q8K1J6	1	0	1335	3284	inf	0.289024	0.539067	0.668323	cKO+~Wt+ up
3974	tRNA dihydrouridine synthesis	Q91XI1	1	0	1335	3284	inf	0.289024	0.539067	0.668323	cKO+~Wt+ up
3975	tRNA exon ligation utilizing 2',3' cyclic phosphate of 5'-exon as source of linkage phosphate	Q99LF4	1	0	1335	3284	inf	0.289024	0.539067	0.668323	cKO+~Wt+ up
3976	tRNA export from nucleus	Q9CRT8, Q8R5K4	2	1	1335	3284	4.92573	0.202261	0.694089	0.668323	cKO+~Wt+ up
3977	tRNA methylation	Q1HFZ0, Q80XC2	2	3	1335	3284	1.64091	0.630622	0.200231	0.903979	cKO+~Wt+ up
3978	tRNA processing	Q8K1J6	1	5	1335	3284	0.491604	0.679616	0.167736	0.92654	cKO+~Wt+ up
3979	tRNA pseudouridine synthesis	A2ADA5	1	2	1335	3284	1.23013	1	0	1	cKO+~Wt+ up
3980	tRNA re-export from nucleus	Q9CRT8	1	0	1335	3284	inf	0.289024	0.539067	0.668323	cKO+~Wt+ up
3981	tRNA splicing, via endonucleolytic cleavage and ligation	Q91VR5, Q9CQE8, Q99LF4	3	0	1335	3284	inf	0.0241049	1.61789	0.559005	cKO+~Wt+ up
3982	tRNA stabilization	Q1HFZ0	1	0	1335	3284	inf	0.289024	0.539067	0.668323	cKO+~Wt+ up
3983	tRNA thio-modification	Q9D2P4	1	1	1335	3284	2.46102	0.494557	0.305784	0.753862	cKO+~Wt+ up
3984	tRNA threonylcarbamoyladenosine modification	Q8BWU5, A0A0R4J1Y3	2	1	1335	3284	4.92573	0.202261	0.694089	0.668323	cKO+~Wt+ up
3985	tRNA transport	P62960	1	0	1335	3284	inf	0.289024	0.539067	0.668323	cKO+~Wt+ up
3986	tRNA wobble uridine modification	Q9D2P4	1	6	1335	3284	0.409545	0.681075	0.166805	0.92654	cKO+~Wt+ up
3987	tail-anchored membrane protein insertion into ER membrane	P21126, Q9Z1R2, Q9D1H7, Q9CZX9	4	12	1335	3284	0.819434	1	0	1	cKO+~Wt+ up
3988	telencephalon development	Q9CWM4, P49615	2	3	1335	3284	1.64091	0.630622	0.200231	0.903979	cKO+~Wt+ up
3989	telomerase holoenzyme complex assembly	P07901, Q9R0Q7, P11499	3	0	1335	3284	inf	0.0241049	1.61789	0.559005	cKO+~Wt+ up
3990	telomere maintenance	P60122, Q8VEE4, P27641, P97789, Q5SUQ9, P11103, Q9Z2N8	7	7	1335	3284	2.46762	0.134164	0.872364	0.668323	cKO+~Wt+ up
3991	telomere maintenance via recombination	P97499	1	1	1335	3284	2.46102	0.494557	0.305784	0.753862	cKO+~Wt+ up
3992	telomere maintenance via semi-conservative replication	Q9EPU0	1	0	1335	3284	inf	0.289024	0.539067	0.668323	cKO+~Wt+ up
3993	telomere maintenance via telomerase	Q8VEE4, P07901, Q9R0Q7, P11499	4	4	1335	3284	2.46431	0.239604	0.620507	0.668323	cKO+~Wt+ up
3994	telomere maintenance via telomere lengthening	Q5SUQ9	1	0	1335	3284	inf	0.289024	0.539067	0.668323	cKO+~Wt+ up
3995	temperature homeostasis	Q64337	1	4	1335	3284	0.614693	1	0	1	cKO+~Wt+ up
3996	tendon development	O88207	1	0	1335	3284	inf	0.289024	0.539067	0.668323	cKO+~Wt+ up
3997	terminal button organization	Q9Z266	1	1	1335	3284	2.46102	0.494557	0.305784	0.753862	cKO+~Wt+ up
3998	termination of RNA polymerase II transcription	Q9CY97	1	0	1335	3284	inf	0.289024	0.539067	0.668323	cKO+~Wt+ up
3999	tetrahydrofolate interconversion	Q922D8	1	4	1335	3284	0.614693	1	0	1	cKO+~Wt+ up
4000	tetrahydrofolate metabolic process	A6H5Y3	1	2	1335	3284	1.23013	1	0	1	cKO+~Wt+ up
4001	thalamus development	P13595	1	2	1335	3284	1.23013	1	0	1	cKO+~Wt+ up
4002	thermoception	Q7TN99	1	0	1335	3284	inf	0.289024	0.539067	0.668323	cKO+~Wt+ up
4003	third ventricle development	Q61879	1	1	1335	3284	2.46102	0.494557	0.305784	0.753862	cKO+~Wt+ up
4004	thymocyte apoptotic process	O08734, O54786, Q07813	3	1	1335	3284	7.39414	0.0755524	1.12175	0.668323	cKO+~Wt+ up
4005	thymus development	P63085, Q5SUQ9, P31938, Q63932, Q02248	5	8	1335	3284	1.53947	0.53997	0.267631	0.81172	cKO+~Wt+ up
4006	thyroid gland development	Q63932, P63085, P31938	3	3	1335	3284	2.46321	0.364516	0.438283	0.739218	cKO+~Wt+ up
4007	tissue development	Q9EP52, Q62009	2	8	1335	3284	0.614404	0.733654	0.134509	0.97062	cKO+~Wt+ up
4008	tissue homeostasis	Q8CH72, P08121, Q02248	3	9	1335	3284	0.81957	1	0	1	cKO+~Wt+ up
4009	tissue regeneration	P35831	1	3	1335	3284	0.81984	1	0	1	cKO+~Wt+ up
4010	tissue remodeling	Q9Z1T2, Q9Z0M5	2	2	1335	3284	2.46212	0.328969	0.482845	0.695068	cKO+~Wt+ up
4011	toll-like receptor signaling pathway	P18654, Q9Z1T1	2	2	1335	3284	2.46212	0.328969	0.482845	0.695068	cKO+~Wt+ up
4012	tooth eruption	P11087	1	1	1335	3284	2.46102	0.494557	0.305784	0.753862	cKO+~Wt+ up
4013	tooth mineralization	P11087	1	1	1335	3284	2.46102	0.494557	0.305784	0.753862	cKO+~Wt+ up
4014	toxin metabolic process	Q6SKR2, P97467	2	3	1335	3284	1.64091	0.630622	0.200231	0.903979	cKO+~Wt+ up
4015	toxin transport	P20029, P61924, P63037, Q91W86, Q8R0H9, P39053, O55029	7	16	1335	3284	1.07662	0.821287	0.085505	1	cKO+~Wt+ up
4016	trachea formation	Q63932, P63085, Q02248, P31938	4	1	1335	3284	9.86627	0.0267544	1.5726	0.559005	cKO+~Wt+ up
4017	trachea morphogenesis	Q02248	1	0	1335	3284	inf	0.289024	0.539067	0.668323	cKO+~Wt+ up
4018	transcription by RNA polymerase II	P62488, P18762, O88895, P70340, Q64337, Q8K4G5, Q923G2, Q9JIK5, P47811, O35345, O88898, Q9WV60, Q02248, Q8BL65	14	22	1335	3284	1.5714	0.19752	0.704389	0.668323	cKO+~Wt+ up
4019	transcription by RNA polymerase III	Q8BL74	1	2	1335	3284	1.23013	1	0	1	cKO+~Wt+ up
4020	transcription elongation by RNA polymerase II promoter	Q9ERF3, Q62383	2	6	1335	3284	0.819705	1	0	1	cKO+~Wt+ up
4021	transcription elongation-coupled chromatin remodeling	Q62383	1	0	1335	3284	inf	0.289024	0.539067	0.668323	cKO+~Wt+ up
4022	transcription initiation at RNA polymerase II promoter	P62488, P83940	2	2	1335	3284	2.46212	0.328969	0.482845	0.695068	cKO+~Wt+ up
4023	transcription initiation at RNA polymerase III promoter	Q8K284	1	0	1335	3284	inf	0.289024	0.539067	0.668323	cKO+~Wt+ up
4024	transcription-coupled nucleotide-excision repair	Q9DCD2	1	1	1335	3284	2.46102	0.494557	0.305784	0.753862	cKO+~Wt+ up
4025	transcription-dependent tethering of RNA polymerase II gene DNA at nuclear periphery	Q99P88, Q8C570	2	0	1335	3284	inf	0.0834901	1.07836	0.668323	cKO+~Wt+ up
4026	transcytosis	Q9Z1Z0	1	3	1335	3284	0.81984	1	0	1	cKO+~Wt+ up
4027	transforming growth factor beta activation	Q61810	1	0	1335	3284	inf	0.289024	0.539067	0.668323	cKO+~Wt+ up
4028	transforming growth factor beta receptor signaling pathway	Q9EP52, P70340, Q61543, Q91V88, P08121, Q4LDD4, Q9WTS2, P11103, P70398, Q8K3H0, Q01149, Q61810, Q8R5H1	13	13	1335	3284	2.47428	0.0274724	1.5611	0.571122	cKO+~Wt+ up
4029	transforming growth factor beta1 production	P08121	1	0	1335	3284	inf	0.289024	0.539067	0.668323	cKO+~Wt+ up
4030	translation	Q99JX4, Q9D6S7, Q7TN99, P27659, O35680, Q80XI3, Q9D1M4, P10126, P31230, Q8R010, Q69ZS7, Q8R050, P63073, Q8BWW4, P31750	15	64	1335	3284	0.571733	0.0595364	1.22522	0.668323	cKO+~Wt+ up
4031	translation reinitiation	P23116	1	0	1335	3284	inf	0.289024	0.539067	0.668323	cKO+~Wt+ up
4032	translational elongation	O08582, P63242, P10126, Q9D8N0, Q9JHW4	5	7	1335	3284	1.75994	0.345447	0.461618	0.720683	cKO+~Wt+ up
4033	translational initiation	O70194, P61222, Q62167, B1AUN2, Q91WK2, P60229, Q8JZQ9, Q8QZY1, Q9DBZ5, Q8R1B4, Q80XI3, Q99LD9, P63073, Q61749, P60843, Q9DCH4, Q6P542, Q8CHW4, Q9QZD9	19	8	1335	3284	5.91223	9.25E-06	5.03398	0.00318801	cKO+~Wt+ up
4034	translational termination	Q8BWY3, Q8R050, P61222	3	0	1335	3284	inf	0.0241049	1.61789	0.559005	cKO+~Wt+ up
4035	transmembrane receptor protein serine/threonine kinase signaling pathway	P47811	1	1	1335	3284	2.46102	0.494557	0.305784	0.753862	cKO+~Wt+ up
4036	transmembrane receptor protein tyrosine kinase signaling pathway	P48025	1	6	1335	3284	0.409545	0.681075	0.166805	0.92654	cKO+~Wt+ up
4037	transmission of nerve impulse	P20917	1	6	1335	3284	0.409545	0.681075	0.166805	0.92654	cKO+~Wt+ up
4038	transport along microtubule	Q60575	1	1	1335	3284	2.46102	0.494557	0.305784	0.753862	cKO+~Wt+ up
4039	transsulfuration	Q922D8	1	2	1335	3284	1.23013	1	0	1	cKO+~Wt+ up
4040	triglyceride catabolic process	Q8BJ56	1	6	1335	3284	0.409545	0.681075	0.166805	0.92654	cKO+~Wt+ up
4041	triglyceride homeostasis	P31938	1	6	1335	3284	0.409545	0.681075	0.166805	0.92654	cKO+~Wt+ up
4042	trophectodermal cell proliferation	P61202	1	1	1335	3284	2.46102	0.494557	0.305784	0.753862	cKO+~Wt+ up
4043	tubulin complex assembly	P61759, P23927, P24622, Q8C5W3, Q8BYA0	5	1	1335	3284	12.3421	0.00914523	2.03881	0.41834	cKO+~Wt+ up
4044	tubulin deacetylation	Q9Z2V5, Q8VDQ8	2	1	1335	3284	4.92573	0.202261	0.694089	0.668323	cKO+~Wt+ up
4045	tumor necrosis factor-mediated signaling pathway	P42225, Q80X95, P39429, O55222	4	10	1335	3284	0.983922	1	0	1	cKO+~Wt+ up
4046	type B pancreatic cell apoptotic process	Q91Y86, Q9D906	2	2	1335	3284	2.46212	0.328969	0.482845	0.695068	cKO+~Wt+ up
4047	type B pancreatic cell development	Q9Z2A0	1	0	1335	3284	inf	0.289024	0.539067	0.668323	cKO+~Wt+ up
4048	type B pancreatic cell proliferation	P31938	1	4	1335	3284	0.614693	1	0	1	cKO+~Wt+ up
4049	type I interferon-mediated signaling pathway	P42225	1	3	1335	3284	0.81984	1	0	1	cKO+~Wt+ up
4050	type II interferon-mediated signaling pathway	P42225	1	3	1335	3284	0.81984	1	0	1	cKO+~Wt+ up
4051	type II pneumocyte differentiation	Q8R010	1	2	1335	3284	1.23013	1	0	1	cKO+~Wt+ up
4052	ubiquinone biosynthetic process	Q566J8	1	10	1335	3284	0.245427	0.194296	0.711537	0.668323	cKO+~Wt+ up
4053	ubiquitin-dependent ERAD pathway	P20029, P08113, P62334, P70295, Q91X78, Q9Z1R2, P60670, G3X9Y5, Q9WUD1, P60605	10	24	1335	3284	1.02516	1	0	1	cKO+~Wt+ up
4054	ubiquitin-dependent SMAD protein catabolic process	Q9WUD1, Q9CUN6	2	0	1335	3284	inf	0.0834901	1.07836	0.668323	cKO+~Wt+ up
4055	ubiquitin-dependent protein catabolic process	Q8BIA4, P60670, Q9R0P9, Q78JE5, Q9Z1K5, A2AN08, Q02053, Q9CUN6, Q9CR50, Q9WVJ2, Q6ZWZ2, P46471, Q9Z1R2, P61079, Q9WUD1, Q3URF8, O88196, P63147, P60605, P52479, Q8BY87, Q6PAV2, P21126, Q9ERV1, Q8R5H1, P61080, E9QP09, F8WIE5, Q99K46, Q8BG32, Q8K0L0, Q5U430, Q5I043, Q9Z2G1, Q8BZQ7, Q9Z2V5, P57080, Q80U87, Q9D1H7, Q9Z2X8, Q9WTX5, P35123, P83940, Q80TT8, Q8CFI0, P46935, Q8CH72, Q5BKP2	48	51	1335	3284	2.36428	4.13E-05	4.38442	0.00948404	cKO+~Wt+ up
4056	ubiquitin-dependent protein catabolic process via the C-end degron rule pathway	Q9Z2G1	1	0	1335	3284	inf	0.289024	0.539067	0.668323	cKO+~Wt+ up
4057	ubiquitin-dependent protein catabolic process via the N-end rule pathway	Q5U430	1	2	1335	3284	1.23013	1	0	1	cKO+~Wt+ up
4058	ubiquitin-dependent protein catabolic process via the multivesicular body sorting pathway	Q9Z2V5, Q8VEJ9, P46467, Q9D1C8, P0C0A3, Q99LU0, Q8BJF9, Q8R105, P46935, Q9CQ10, Q8CHS8, Q9D8B3	12	5	1335	3284	5.9483	0.000438357	3.35817	0.0647673	cKO+~Wt+ up
4059	ubiquitin-independent protein catabolic process via the multivesicular body sorting pathway	Q8VEJ9, P46467, Q9D8B3	3	1	1335	3284	7.39414	0.0755524	1.12175	0.668323	cKO+~Wt+ up
4060	unsaturated fatty acid biosynthetic process	Q9WV68	1	1	1335	3284	2.46102	0.494557	0.305784	0.753862	cKO+~Wt+ up
4061	urea cycle	Q91YI0	1	4	1335	3284	0.614693	1	0	1	cKO+~Wt+ up
4062	ureteric bud development	Q91V88, Q62059, P70340	3	2	1335	3284	3.69595	0.148749	0.827545	0.668323	cKO+~Wt+ up
4063	ureteric bud formation	Q8R3H7	1	0	1335	3284	inf	0.289024	0.539067	0.668323	cKO+~Wt+ up
4064	urinary bladder development	Q00724	1	0	1335	3284	inf	0.289024	0.539067	0.668323	cKO+~Wt+ up
4065	uroporphyrinogen III biosynthetic process	P51163	1	0	1335	3284	inf	0.289024	0.539067	0.668323	cKO+~Wt+ up
4066	uterus development	Q00724	1	1	1335	3284	2.46102	0.494557	0.305784	0.753862	cKO+~Wt+ up
4067	vacuolar acidification	Q9QYB1, P62814	2	6	1335	3284	0.819705	1	0	1	cKO+~Wt+ up
4068	vacuolar protein processing	O89017	1	1	1335	3284	2.46102	0.494557	0.305784	0.753862	cKO+~Wt+ up
4069	vacuolar proton-transporting V-type ATPase complex assembly	Q8BH24	1	2	1335	3284	1.23013	1	0	1	cKO+~Wt+ up
4070	vacuole organization	Q8VEJ9, Q8R307, Q91W86	3	2	1335	3284	3.69595	0.148749	0.827545	0.668323	cKO+~Wt+ up
4071	vagina development	O08734, Q00724, Q07813	3	0	1335	3284	inf	0.0241049	1.61789	0.559005	cKO+~Wt+ up
4072	vagus nerve development	E9Q842	1	0	1335	3284	inf	0.289024	0.539067	0.668323	cKO+~Wt+ up
4073	valyl-tRNA aminoacylation	Q9Z1Q9	1	1	1335	3284	2.46102	0.494557	0.305784	0.753862	cKO+~Wt+ up
4074	vascular endothelial growth factor receptor signaling pathway	P47811	1	2	1335	3284	1.23013	1	0	1	cKO+~Wt+ up
4075	vascular endothelial growth factor receptor-2 signaling pathway	P12815	1	1	1335	3284	2.46102	0.494557	0.305784	0.753862	cKO+~Wt+ up
4076	vasculature development	Q9EST5, P48725, Q02248	3	1	1335	3284	7.39414	0.0755524	1.12175	0.668323	cKO+~Wt+ up
4077	vasculogenesis	E9PV66, Q02248, E9Q634	3	10	1335	3284	0.737387	0.76807	0.114599	1	cKO+~Wt+ up
4078	vasoconstriction	Q99LM3	1	2	1335	3284	1.23013	1	0	1	cKO+~Wt+ up
4079	vasoconstriction of artery involved in ischemic response to lowering of systemic arterial blood pressure	Q9CXI5	1	0	1335	3284	inf	0.289024	0.539067	0.668323	cKO+~Wt+ up
4080	vasodilation	P18762, P70180, Q9QY96	3	13	1335	3284	0.566701	0.580768	0.235997	0.86644	cKO+~Wt+ up
4081	ventral spinal cord development	O08788	1	1	1335	3284	2.46102	0.494557	0.305784	0.753862	cKO+~Wt+ up
4082	ventricular cardiac muscle cell action potential	Q8CFI0, Q9CQ73	2	4	1335	3284	1.23031	1	0	1	cKO+~Wt+ up
4083	ventricular cardiac muscle cell development	O70433, Q61879, P48678	3	0	1335	3284	inf	0.0241049	1.61789	0.559005	cKO+~Wt+ up
4084	ventricular cardiac muscle tissue morphogenesis	Q9CQ73, P50752	2	10	1335	3284	0.491223	0.527372	0.277883	0.796545	cKO+~Wt+ up
4085	ventricular compact myocardium morphogenesis	Q02248	1	1	1335	3284	2.46102	0.494557	0.305784	0.753862	cKO+~Wt+ up
4086	ventricular septum development	E9Q512, P18406, Q9QZB9, Q8K310	4	5	1335	3284	1.97085	0.291755	0.534981	0.668323	cKO+~Wt+ up
4087	ventricular system development	Q9EST5, Q8C7V8, Q3V3N7	3	5	1335	3284	1.47703	0.697671	0.156349	0.937404	cKO+~Wt+ up
4088	very long-chain fatty acid biosynthetic process	Q8BFZ1, Q8K2C9	2	2	1335	3284	2.46212	0.328969	0.482845	0.695068	cKO+~Wt+ up
4089	very long-chain fatty acid metabolic process	O09012	1	12	1335	3284	0.204398	0.125776	0.900403	0.668323	cKO+~Wt+ up
4090	very-low-density lipoprotein particle assembly	Q9CZW4	1	3	1335	3284	0.81984	1	0	1	cKO+~Wt+ up
4091	vesicle budding from membrane	Q8VEJ9, Q9D8B3, P0C0A3	3	5	1335	3284	1.47703	0.697671	0.156349	0.937404	cKO+~Wt+ up
4092	vesicle cargo loading	Q8BI84	1	2	1335	3284	1.23013	1	0	1	cKO+~Wt+ up
4093	vesicle coating	Q3U0M1, Q9CQP2, Q9JME7, Q3TLI0, Q9ES56	5	5	1335	3284	2.46541	0.164716	0.783265	0.668323	cKO+~Wt+ up
4094	vesicle docking	Q9ES83, P70452	2	4	1335	3284	1.23031	1	0	1	cKO+~Wt+ up
4095	vesicle docking involved in exocytosis	A6H5Z3, Q8BTY8, P63011, O35382, Q8R3S6, Q91W86, Q6PGF7, Q3TPX4, O08599, Q8R307	10	10	1335	3284	2.47094	0.0471335	1.32667	0.668323	cKO+~Wt+ up
4096	vesicle fusion	O88384, P63024, Q9ESD7, P70452, Q8R570	5	10	1335	3284	1.23083	0.776169	0.110044	1	cKO+~Wt+ up
4097	vesicle fusion with Golgi apparatus	O88384, Q9Z1Z0, O08547, Q9EQQ2, O35623	5	0	1335	3284	inf	0.00200609	2.69765	0.203738	cKO+~Wt+ up
4098	vesicle fusion with vacuole	P0C0A3, Q99LU0, Q8BJF9, Q9CQ10, Q9D8B3	5	3	1335	3284	4.11153	0.049697	1.30367	0.668323	cKO+~Wt+ up
4099	vesicle organization	Q6PHU5	1	3	1335	3284	0.81984	1	0	1	cKO+~Wt+ up
4100	vesicle targeting, to, from or within Golgi	Q3USZ8, Q9D1D4	2	0	1335	3284	inf	0.0834901	1.07836	0.668323	cKO+~Wt+ up
4101	vesicle tethering	Q3U0M1, Q9CQP2, Q9JME7, Q3TLI0, Q9ES56	5	7	1335	3284	1.75994	0.345447	0.461618	0.720683	cKO+~Wt+ up
4102	vesicle tethering involved in exocytosis	A6H5Z3, O35382, Q8R3S6, Q3TPX4, Q6PGF7	5	3	1335	3284	4.11153	0.049697	1.30367	0.668323	cKO+~Wt+ up
4103	vesicle tethering to Golgi	E9Q512, Q9CYI0	2	0	1335	3284	inf	0.0834901	1.07836	0.668323	cKO+~Wt+ up
4104	vesicle transport along actin filament	Q99104, E9Q634	2	5	1335	3284	0.983946	1	0	1	cKO+~Wt+ up
4105	vesicle transport along microtubule	Q61768, P31938	2	5	1335	3284	0.983946	1	0	1	cKO+~Wt+ up
4106	vesicle uncoating	Q8VEJ9	1	0	1335	3284	inf	0.289024	0.539067	0.668323	cKO+~Wt+ up
4107	vesicle-mediated cholesterol transport	O70172, Q8C754, Q3UVL4	3	1	1335	3284	7.39414	0.0755524	1.12175	0.668323	cKO+~Wt+ up
4108	vesicle-mediated transport	P84084, O08547, Q9Z1T1, P16627, Q9WV76, Q8BSZ2, O35623, Q8VEJ9, O35071, P53994, Q8BZ60, Q9ES83, Q99104, P17156, O08599, Q9WVL1, Q8BSL7, Q3U829, Q9JKC8, Q80ZU0, Q5KU39, Q9DB43, P61205, P63024, Q6PHN9, Q60575, Q8BTY8, Q9ES56, Q9D2N9, P62331, Q58A65, Q99M31, P17879	33	34	1335	3284	2.42274	0.000554849	3.25582	0.0765137	cKO+~Wt+ up
4109	vesicle-mediated transport in synapse	Q80U72, P70452, Q8R570	3	5	1335	3284	1.47703	0.697671	0.156349	0.937404	cKO+~Wt+ up
4110	viral RNA genome packaging	P54823	1	1	1335	3284	2.46102	0.494557	0.305784	0.753862	cKO+~Wt+ up
4111	viral RNA genome replication	P60335, Q61990	2	0	1335	3284	inf	0.0834901	1.07836	0.668323	cKO+~Wt+ up
4112	viral budding	Q9D8B3, P46935, Q9CR26	3	2	1335	3284	3.69595	0.148749	0.827545	0.668323	cKO+~Wt+ up
4113	viral budding from plasma membrane	Q8VEJ9, P46467, P0C0A3, Q99LU0, Q8BJF9, Q9CQ10, Q9D8B3	7	3	1335	3284	5.76481	0.00841282	2.07506	0.41834	cKO+~Wt+ up
4114	viral budding via host ESCRT complex	Q8VEJ9, P46467, P0C0A3, Q99LU0, Q8BJF9, Q9CQ10, Q9D8B3	7	4	1335	3284	4.32229	0.0174018	1.7594	0.559005	cKO+~Wt+ up
4115	viral entry into host cell	Q8R307	1	12	1335	3284	0.204398	0.125776	0.900403	0.668323	cKO+~Wt+ up
4116	viral genome replication	O35345	1	2	1335	3284	1.23013	1	0	1	cKO+~Wt+ up
4117	viral mRNA export from host cell nucleus	Q9Z1N5, Q5U4D9	2	4	1335	3284	1.23031	1	0	1	cKO+~Wt+ up
4118	viral release from host cell	Q8VEJ9, Q9WV55, Q8BJF9	3	9	1335	3284	0.81957	1	0	1	cKO+~Wt+ up
4119	viral translational termination-reinitiation	P23116, Q8JZQ9, O70194, Q8QZY1	4	0	1335	3284	inf	0.00695575	2.15766	0.41834	cKO+~Wt+ up
4120	virion attachment to host cell	P11499	1	0	1335	3284	inf	0.289024	0.539067	0.668323	cKO+~Wt+ up
4121	visual learning	Q9JLN9, P12023, A2AGT5, P49615, Q01815, Q8CC35	6	9	1335	3284	1.64284	0.392645	0.406	0.753862	cKO+~Wt+ up
4122	visual perception	Q9JLK7, O55057, Q9QYF1, Q8BXK9, P11087, P24622, Q99104, Q80W49, Q3V3N7	9	12	1335	3284	1.85068	0.156117	0.806549	0.668323	cKO+~Wt+ up
4123	vitamin A import into cell	Q00724	1	0	1335	3284	inf	0.289024	0.539067	0.668323	cKO+~Wt+ up
4124	voluntary musculoskeletal movement	Q9QYR6, P11103, Q9JLN9	3	2	1335	3284	3.69595	0.148749	0.827545	0.668323	cKO+~Wt+ up
4125	walking behavior	Q3UHA3	1	1	1335	3284	2.46102	0.494557	0.305784	0.753862	cKO+~Wt+ up
4126	water transport	Q8VCR8	1	3	1335	3284	0.81984	1	0	1	cKO+~Wt+ up
4127	white fat cell differentiation	O88712	1	2	1335	3284	1.23013	1	0	1	cKO+~Wt+ up
4128	wound healing	P08121, P11087, Q80U72, Q8R0W0, Q9JK37, Q8BI84, Q91ZU6, P70677, P18762, O35188	10	21	1335	3284	1.17269	0.692498	0.159581	0.937404	cKO+~Wt+ up
4129	wound healing, spreading of cells	Q99NH2, P18406	2	7	1335	3284	0.70239	1	0	1	cKO+~Wt+ up
4130	wound healing, spreading of epidermal cells	O88207, Q8C4V1	2	1	1335	3284	4.92573	0.202261	0.694089	0.668323	cKO+~Wt+ up
4131	xenobiotic catabolic process	P48774	1	6	1335	3284	0.409545	0.681075	0.166805	0.92654	cKO+~Wt+ up
4132	xenophagy	Q9JL15	1	2	1335	3284	1.23013	1	0	1	cKO+~Wt+ up
4133	xylulose metabolic process	P08074	1	1	1335	3284	2.46102	0.494557	0.305784	0.753862	cKO+~Wt+ up
4134	zinc ion import into Golgi lumen	Q8BJM5	1	2	1335	3284	1.23013	1	0	1	cKO+~Wt+ up
4135	zinc ion transmembrane transport	Q31125	1	1	1335	3284	2.46102	0.494557	0.305784	0.753862	cKO+~Wt+ up
4136	zinc ion transport	Q8BJM5, Q9Z1T1	2	5	1335	3284	0.983946	1	0	1	cKO+~Wt+ up
0	10-formyltetrahydrofolate catabolic process	Q8K009	1	2	272	4347	8.01661	0.166497	0.778595	0.320051	cKO+~Wt+ down
1	2-oxobutyrate catabolic process	O35386	1	0	272	4347	inf	0.0588872	1.22998	0.2319	cKO+~Wt+ down
2	2-oxoglutarate metabolic process	Q8BGT5, O35386, P05201, O88844	4	12	272	4347	5.39179	0.0121863	1.91413	0.2319	cKO+~Wt+ down
3	9-cis-retinoic acid biosynthetic process	P24549	1	1	272	4347	16.0369	0.114319	0.941883	0.274779	cKO+~Wt+ down
4	9-cis-retinoic acid metabolic process	P24549	1	0	272	4347	inf	0.0588872	1.22998	0.2319	cKO+~Wt+ down
5	AMP catabolic process	Q00519	1	2	272	4347	8.01661	0.166497	0.778595	0.320051	cKO+~Wt+ down
6	AMP phosphorylation	G3UYQ4	1	1	272	4347	16.0369	0.114319	0.941883	0.274779	cKO+~Wt+ down
7	ATP biosynthetic process	Q8K2T4	1	12	272	4347	1.33303	0.546182	0.262663	0.62598	cKO+~Wt+ down
8	ATP generation from ADP	G3UYQ4	1	0	272	4347	inf	0.0588872	1.22998	0.2319	cKO+~Wt+ down
9	ATP metabolic process	P13542	1	32	272	4347	0.497578	0.719996	0.14267	0.782093	cKO+~Wt+ down
10	ATP synthesis coupled electron transport	P00405	1	0	272	4347	inf	0.0588872	1.22998	0.2319	cKO+~Wt+ down
11	AV node cell action potential	Q7M729	1	0	272	4347	inf	0.0588872	1.22998	0.2319	cKO+~Wt+ down
12	B cell lineage commitment	P02340	1	0	272	4347	inf	0.0588872	1.22998	0.2319	cKO+~Wt+ down
13	B cell proliferation	P56528	1	8	272	4347	2.00138	0.421154	0.375559	0.525632	cKO+~Wt+ down
14	B cell receptor signaling pathway	P56528	1	8	272	4347	2.00138	0.421154	0.375559	0.525632	cKO+~Wt+ down
15	BMP signaling pathway	P70120, A0A0R4J097	2	14	272	4347	2.29259	0.242137	0.615938	0.394724	cKO+~Wt+ down
16	CD4-positive, alpha-beta T cell lineage commitment	P06797	1	0	272	4347	inf	0.0588872	1.22998	0.2319	cKO+~Wt+ down
17	CDP phosphorylation	G3UYQ4	1	0	272	4347	inf	0.0588872	1.22998	0.2319	cKO+~Wt+ down
18	CDP-diacylglycerol biosynthetic process	Q8K4X7, Q8C0N2, O35083, Q8K3K7	4	7	272	4347	9.25373	0.00279101	2.55424	0.132284	cKO+~Wt+ down
19	CMP phosphorylation	G3UYQ4	1	0	272	4347	inf	0.0588872	1.22998	0.2319	cKO+~Wt+ down
20	D-amino acid catabolic process	Q922Z0	1	0	272	4347	inf	0.0588872	1.22998	0.2319	cKO+~Wt+ down
21	DNA damage checkpoint signaling	Q7TQK1	1	6	272	4347	2.66974	0.346316	0.460528	0.461017	cKO+~Wt+ down
22	DNA damage response, signal transduction by p53 class mediator	P02340	1	3	272	4347	5.34317	0.215611	0.666329	0.357068	cKO+~Wt+ down
23	DNA damage response, signal transduction by p53 class mediator resulting in cell cycle arrest	P02340	1	3	272	4347	5.34317	0.215611	0.666329	0.357068	cKO+~Wt+ down
24	DNA damage response, signal transduction by p53 class mediator resulting in transcription of p21 class mediator	P97929, P02340	2	2	272	4347	16.0926	0.0191528	1.71777	0.2319	cKO+~Wt+ down
25	DNA methylation	Q6R0H6	1	3	272	4347	5.34317	0.215611	0.666329	0.357068	cKO+~Wt+ down
26	DNA methylation involved in gamete generation	Q14BI7	1	0	272	4347	inf	0.0588872	1.22998	0.2319	cKO+~Wt+ down
27	DNA recombination	P97929	1	9	272	4347	1.7786	0.455307	0.341696	0.552197	cKO+~Wt+ down
28	ER overload response	P02340	1	4	272	4347	4.00646	0.261842	0.581961	0.395064	cKO+~Wt+ down
29	G protein-coupled adenosine receptor signaling pathway	Q61618	1	1	272	4347	16.0369	0.114319	0.941883	0.274779	cKO+~Wt+ down
30	G protein-coupled glutamate receptor signaling pathway	Q14BI2	1	1	272	4347	16.0369	0.114319	0.941883	0.274779	cKO+~Wt+ down
31	G protein-coupled receptor signaling pathway	Q6R0H6, Q61618, Q8VEU1, Q61016	4	41	272	4347	1.56753	0.336279	0.473301	0.461017	cKO+~Wt+ down
32	GDP phosphorylation	G3UYQ4	1	0	272	4347	inf	0.0588872	1.22998	0.2319	cKO+~Wt+ down
33	GMP catabolic process	Q00519	1	4	272	4347	4.00646	0.261842	0.581961	0.395064	cKO+~Wt+ down
34	Golgi organization	Q99KU0	1	60	272	4347	0.263653	0.264656	0.577318	0.396441	cKO+~Wt+ down
35	IMP catabolic process	Q00519	1	3	272	4347	5.34317	0.215611	0.666329	0.357068	cKO+~Wt+ down
36	L-alanine catabolic process	Q8BGT5	1	1	272	4347	16.0369	0.114319	0.941883	0.274779	cKO+~Wt+ down
37	L-alanine metabolic process	Q8BGT5	1	0	272	4347	inf	0.0588872	1.22998	0.2319	cKO+~Wt+ down
38	L-serine biosynthetic process	Q99K85	1	2	272	4347	8.01661	0.166497	0.778595	0.320051	cKO+~Wt+ down
39	MAPK cascade	Q08857	1	34	272	4347	0.468092	0.72053	0.142348	0.782093	cKO+~Wt+ down
40	NAD metabolic process	P06151, P16125	2	3	272	4347	10.7259	0.0306892	1.51301	0.2319	cKO+~Wt+ down
41	NADH metabolic process	Q64521, P13707	2	13	272	4347	2.46952	0.219868	0.657839	0.361654	cKO+~Wt+ down
42	NADH oxidation	P13707, Q64669	2	2	272	4347	16.0926	0.0191528	1.71777	0.2319	cKO+~Wt+ down
43	NADP metabolic process	O88844	1	9	272	4347	1.7786	0.455307	0.341696	0.552197	cKO+~Wt+ down
44	NADPH oxidation	Q64669	1	7	272	4347	2.28782	0.384868	0.414688	0.495128	cKO+~Wt+ down
45	NADPH regeneration	Q8K009	1	3	272	4347	5.34317	0.215611	0.666329	0.357068	cKO+~Wt+ down
46	NIK/NF-kappaB signaling	Q8CGB3	1	2	272	4347	8.01661	0.166497	0.778595	0.320051	cKO+~Wt+ down
47	NLRP3 inflammasome complex assembly	Q8K341	1	1	272	4347	16.0369	0.114319	0.941883	0.274779	cKO+~Wt+ down
48	Notch signaling pathway	P61014, P70120, P05201	3	16	272	4347	3.01882	0.0973939	1.01147	0.274779	cKO+~Wt+ down
49	Ras protein signal transduction	F6SEU4, P02340	2	17	272	4347	1.88671	0.309153	0.509827	0.435801	cKO+~Wt+ down
50	Rho protein signal transduction	Q62470	1	16	272	4347	0.998847	1	0	1	cKO+~Wt+ down
51	S-shaped body morphogenesis	P70120	1	0	272	4347	inf	0.0588872	1.22998	0.2319	cKO+~Wt+ down
52	SMAD protein signal transduction	Q8BLF1	1	11	272	4347	1.45455	0.517707	0.285916	0.601381	cKO+~Wt+ down
53	Schwann cell development	Q62165	1	4	272	4347	4.00646	0.261842	0.581961	0.395064	cKO+~Wt+ down
54	Sertoli cell development	P51660	1	1	272	4347	16.0369	0.114319	0.941883	0.274779	cKO+~Wt+ down
55	Sertoli cell differentiation	P06797	1	0	272	4347	inf	0.0588872	1.22998	0.2319	cKO+~Wt+ down
56	T cell differentiation in thymus	P02340	1	7	272	4347	2.28782	0.384868	0.414688	0.495128	cKO+~Wt+ down
57	T cell lineage commitment	P02340	1	0	272	4347	inf	0.0588872	1.22998	0.2319	cKO+~Wt+ down
58	T cell mediated cytotoxicity	P01901, P01899	2	5	272	4347	6.43259	0.0596041	1.22472	0.2319	cKO+~Wt+ down
59	T cell proliferation involved in immune response	P02340	1	1	272	4347	16.0369	0.114319	0.941883	0.274779	cKO+~Wt+ down
60	TDP phosphorylation	G3UYQ4	1	0	272	4347	inf	0.0588872	1.22998	0.2319	cKO+~Wt+ down
61	UDP phosphorylation	G3UYQ4	1	0	272	4347	inf	0.0588872	1.22998	0.2319	cKO+~Wt+ down
62	UDP-N-acetylglucosamine catabolic process	P27808	1	0	272	4347	inf	0.0588872	1.22998	0.2319	cKO+~Wt+ down
63	acetaldehyde biosynthetic process	P00329	1	0	272	4347	inf	0.0588872	1.22998	0.2319	cKO+~Wt+ down
64	acetyl-CoA catabolic process	Q99P30	1	2	272	4347	8.01661	0.166497	0.778595	0.320051	cKO+~Wt+ down
65	acetyl-CoA metabolic process	Q5SWU9	1	6	272	4347	2.66974	0.346316	0.460528	0.461017	cKO+~Wt+ down
66	acetylcholine receptor signaling pathway	Q64253	1	6	272	4347	2.66974	0.346316	0.460528	0.461017	cKO+~Wt+ down
67	acrosomal vesicle exocytosis	Q9Z1N9	1	1	272	4347	16.0369	0.114319	0.941883	0.274779	cKO+~Wt+ down
68	acrosome assembly	P61014	1	3	272	4347	5.34317	0.215611	0.666329	0.357068	cKO+~Wt+ down
69	actin cortical patch localization	Q9JI08	1	0	272	4347	inf	0.0588872	1.22998	0.2319	cKO+~Wt+ down
70	actin cytoskeleton organization	E9PX29, Q8R0S2	2	70	272	4347	0.452593	0.442445	0.354141	0.548452	cKO+~Wt+ down
71	actin filament capping	E9PX29, P58771	2	5	272	4347	6.43259	0.0596041	1.22472	0.2319	cKO+~Wt+ down
72	actin filament organization	P58771, Q9QZZ4	2	39	272	4347	0.818234	1	0	1	cKO+~Wt+ down
73	actin filament polymerization	Q78J03	1	11	272	4347	1.45455	0.517707	0.285916	0.601381	cKO+~Wt+ down
74	actin-mediated cell contraction	G3UW82	1	1	272	4347	16.0369	0.114319	0.941883	0.274779	cKO+~Wt+ down
75	activation of cysteine-type endopeptidase activity involved in apoptotic process	Q64518, Q00519	2	20	272	4347	1.60259	0.374934	0.426045	0.495128	cKO+~Wt+ down
76	activation of innate immune response	D3YVI7	1	13	272	4347	1.2302	0.572981	0.24186	0.647043	cKO+~Wt+ down
77	actomyosin structure organization	P39447, O88792	2	11	272	4347	2.91987	0.176008	0.754467	0.335243	cKO+~Wt+ down
78	acute-phase response	Q06194	1	12	272	4347	1.33303	0.546182	0.262663	0.62598	cKO+~Wt+ down
79	acyl-CoA metabolic process	Q8VCT4, Q9DBM2	2	10	272	4347	3.21259	0.154652	0.810644	0.320051	cKO+~Wt+ down
80	acylglycerol catabolic process	Q8R2Y0, O35678, Q8VCT4	3	2	272	4347	24.2286	0.00184833	2.73322	0.11809	cKO+~Wt+ down
81	adaptive thermogenesis	Q8C165	1	5	272	4347	3.20443	0.305357	0.515192	0.430866	cKO+~Wt+ down
82	adenosine catabolic process	Q00519	1	1	272	4347	16.0369	0.114319	0.941883	0.274779	cKO+~Wt+ down
83	adenylate cyclase-activating G protein-coupled receptor signaling pathway	Q6R0H6, G5E8Q8, Q9Z126	3	12	272	4347	4.02881	0.0542693	1.26545	0.2319	cKO+~Wt+ down
84	adenylate cyclase-activating adrenergic receptor signaling pathway	Q6R0H6	1	3	272	4347	5.34317	0.215611	0.666329	0.357068	cKO+~Wt+ down
85	adenylate cyclase-activating adrenergic receptor signaling pathway involved in heart process	P61014	1	1	272	4347	16.0369	0.114319	0.941883	0.274779	cKO+~Wt+ down
86	adenylate cyclase-activating dopamine receptor signaling pathway	Q6R0H6	1	1	272	4347	16.0369	0.114319	0.941883	0.274779	cKO+~Wt+ down
87	adenylate cyclase-modulating G protein-coupled receptor signaling pathway	Q6R0H6	1	8	272	4347	2.00138	0.421154	0.375559	0.525632	cKO+~Wt+ down
88	adherens junction maintenance	P39447	1	3	272	4347	5.34317	0.215611	0.666329	0.357068	cKO+~Wt+ down
89	adherens junction organization	E9Q557	1	5	272	4347	3.20443	0.305357	0.515192	0.430866	cKO+~Wt+ down
90	adiponectin-activated signaling pathway	P41216	1	3	272	4347	5.34317	0.215611	0.666329	0.357068	cKO+~Wt+ down
91	adrenal gland development	Q64253	1	6	272	4347	2.66974	0.346316	0.460528	0.461017	cKO+~Wt+ down
92	adult behavior	E9PX29	1	7	272	4347	2.28782	0.384868	0.414688	0.495128	cKO+~Wt+ down
93	adult walking behavior	E9PX29	1	15	272	4347	1.06568	1	0	1	cKO+~Wt+ down
94	aerobic respiration	Q8R104, P03888, Q9D8B4, Q3UIU2, Q9DC69, Q9CPP6, Q9CPU2, Q9CQZ6, Q9CQA3, Q9CQH3, Q9CR61, Q9DC70, Q9DCS9, P03899, P0DN34, P03911, P00397, Q9CQJ8	18	36	272	4347	8.48622	5.90E-10	9.22896	4.31E-07	cKO+~Wt+ down
95	aging	Q9Z2K1, Q62165, P03911, P00397, Q64669	5	52	272	4347	1.54674	0.385175	0.414342	0.495128	cKO+~Wt+ down
96	allantoin metabolic process	Q00519	1	4	272	4347	4.00646	0.261842	0.581961	0.395064	cKO+~Wt+ down
97	alpha-tubulin acetylation	Q8K341	1	0	272	4347	inf	0.0588872	1.22998	0.2319	cKO+~Wt+ down
98	amide biosynthetic process	Q8C165	1	0	272	4347	inf	0.0588872	1.22998	0.2319	cKO+~Wt+ down
99	amide catabolic process	Q8C165, Q00519	2	4	272	4347	8.04259	0.0442658	1.35393	0.2319	cKO+~Wt+ down
100	amino acid metabolic process	Q8C165	1	4	272	4347	4.00646	0.261842	0.581961	0.395064	cKO+~Wt+ down
101	ammonium homeostasis	Q9QUT0	1	0	272	4347	inf	0.0588872	1.22998	0.2319	cKO+~Wt+ down
102	ammonium transmembrane transport	Q9QUT0	1	2	272	4347	8.01661	0.166497	0.778595	0.320051	cKO+~Wt+ down
103	amyloid fibril formation	Q08857	1	6	272	4347	2.66974	0.346316	0.460528	0.461017	cKO+~Wt+ down
104	amyloid-beta clearance by cellular catabolic process	Q08857	1	3	272	4347	5.34317	0.215611	0.666329	0.357068	cKO+~Wt+ down
105	anatomical structure development	Q64318	1	4	272	4347	4.00646	0.261842	0.581961	0.395064	cKO+~Wt+ down
106	anatomical structure morphogenesis	Q684R7	1	4	272	4347	4.00646	0.261842	0.581961	0.395064	cKO+~Wt+ down
107	androgen metabolic process	P51660	1	6	272	4347	2.66974	0.346316	0.460528	0.461017	cKO+~Wt+ down
108	angiogenesis	P16406, P18572, Q8R2Y2	3	67	272	4347	0.712423	0.797716	0.098152	0.855156	cKO+~Wt+ down
109	angiogenesis involved in wound healing	Q62165	1	3	272	4347	5.34317	0.215611	0.666329	0.357068	cKO+~Wt+ down
110	animal organ development	Q64318	1	1	272	4347	16.0369	0.114319	0.941883	0.274779	cKO+~Wt+ down
111	animal organ regeneration	P70266, P00329, A0A0R4J097	3	13	272	4347	3.71804	0.0639808	1.19395	0.245652	cKO+~Wt+ down
112	anterior/posterior pattern specification	P70120	1	6	272	4347	2.66974	0.346316	0.460528	0.461017	cKO+~Wt+ down
113	antigen processing and presentation of endogenous peptide antigen via MHC class I via ER pathway, TAP-dependent	P01901, P01899	2	1	272	4347	32.1926	0.00996293	2.00161	0.213763	cKO+~Wt+ down
114	antigen processing and presentation of endogenous peptide antigen via MHC class Ib	P01901, P01899	2	2	272	4347	16.0926	0.0191528	1.71777	0.2319	cKO+~Wt+ down
115	antigen processing and presentation of exogenous peptide antigen via MHC class I	P01901	1	1	272	4347	16.0369	0.114319	0.941883	0.274779	cKO+~Wt+ down
116	antigen processing and presentation of peptide antigen	P06797	1	2	272	4347	8.01661	0.166497	0.778595	0.320051	cKO+~Wt+ down
117	antimicrobial humoral immune response mediated by antimicrobial peptide	Q9Z126	1	14	272	4347	1.14207	0.598204	0.223151	0.666752	cKO+~Wt+ down
118	antiviral innate immune response	P41317	1	6	272	4347	2.66974	0.346316	0.460528	0.461017	cKO+~Wt+ down
119	apoptotic cell clearance	Q08857	1	5	272	4347	3.20443	0.305357	0.515192	0.430866	cKO+~Wt+ down
120	apoptotic mitochondrial changes	Q8R429	1	16	272	4347	0.998847	1	0	1	cKO+~Wt+ down
121	apoptotic process	O54974, Q9ES52, Q9CRB8, P24549, P02340	5	119	272	4347	0.665345	0.558696	0.252824	0.639324	cKO+~Wt+ down
122	arachidonic acid metabolic process	O35678	1	8	272	4347	2.00138	0.421154	0.375559	0.525632	cKO+~Wt+ down
123	aromatic compound catabolic process	P52430	1	3	272	4347	5.34317	0.215611	0.666329	0.357068	cKO+~Wt+ down
124	artery smooth muscle contraction	P56528	1	0	272	4347	inf	0.0588872	1.22998	0.2319	cKO+~Wt+ down
125	aspartate biosynthetic process	P05201	1	1	272	4347	16.0369	0.114319	0.941883	0.274779	cKO+~Wt+ down
126	aspartate catabolic process	Q922Z0, P05201	2	1	272	4347	32.1926	0.00996293	2.00161	0.213763	cKO+~Wt+ down
127	aspartate metabolic process	Q922Z0, P05201	2	3	272	4347	10.7259	0.0306892	1.51301	0.2319	cKO+~Wt+ down
128	astrocyte differentiation	P70120	1	6	272	4347	2.66974	0.346316	0.460528	0.461017	cKO+~Wt+ down
129	attachment of spindle microtubules to kinetochore	Q66JQ7	1	2	272	4347	8.01661	0.166497	0.778595	0.320051	cKO+~Wt+ down
130	autophagic cell death	P06797	1	4	272	4347	4.00646	0.261842	0.581961	0.395064	cKO+~Wt+ down
131	autophagosome assembly	Q99KU0	1	32	272	4347	0.497578	0.719996	0.14267	0.782093	cKO+~Wt+ down
132	autophagosome membrane docking	Q99KU0	1	6	272	4347	2.66974	0.346316	0.460528	0.461017	cKO+~Wt+ down
133	autophagy	D3YVI7, Q99KU0, P02340	3	65	272	4347	0.734687	0.79714	0.0984653	0.855156	cKO+~Wt+ down
134	axon guidance	Q62165, P18572, Q0KL02	3	28	272	4347	1.72026	0.425871	0.370722	0.530612	cKO+~Wt+ down
135	axon regeneration	Q62165	1	4	272	4347	4.00646	0.261842	0.581961	0.395064	cKO+~Wt+ down
136	axonogenesis	E9PX29, F6SEU4	2	32	272	4347	0.998843	1	0	1	cKO+~Wt+ down
137	basement membrane organization	Q62165	1	5	272	4347	3.20443	0.305357	0.515192	0.430866	cKO+~Wt+ down
138	behavioral fear response	Q60931, Q61016	2	6	272	4347	5.35926	0.0764512	1.11662	0.274779	cKO+~Wt+ down
139	behavioral response to ethanol	P00329	1	1	272	4347	16.0369	0.114319	0.941883	0.274779	cKO+~Wt+ down
140	behavioral response to nicotine	Q14BI2	1	1	272	4347	16.0369	0.114319	0.941883	0.274779	cKO+~Wt+ down
141	behavioral response to nutrient	P53986	1	0	272	4347	inf	0.0588872	1.22998	0.2319	cKO+~Wt+ down
142	bicarbonate transport	Q64444	1	4	272	4347	4.00646	0.261842	0.581961	0.395064	cKO+~Wt+ down
143	bicellular tight junction assembly	Q925F2	1	8	272	4347	2.00138	0.421154	0.375559	0.525632	cKO+~Wt+ down
144	bile acid and bile salt transport	E9Q236	1	3	272	4347	5.34317	0.215611	0.666329	0.357068	cKO+~Wt+ down
145	biosynthetic process	Q8K009, Q8BGT5, A2AIL4	3	7	272	4347	6.9145	0.0177861	1.74992	0.2319	cKO+~Wt+ down
146	blastocyst formation	P39447	1	10	272	4347	1.60037	0.487452	0.312068	0.579619	cKO+~Wt+ down
147	blood circulation	P52430	1	3	272	4347	5.34317	0.215611	0.666329	0.357068	cKO+~Wt+ down
148	blood coagulation	Q06194	1	18	272	4347	0.887454	1	0	1	cKO+~Wt+ down
149	blood coagulation, intrinsic pathway	Q06194	1	2	272	4347	8.01661	0.166497	0.778595	0.320051	cKO+~Wt+ down
150	bone development	Q6R0H6, Q9DAV9	2	24	272	4347	1.33426	0.663781	0.177975	0.734236	cKO+~Wt+ down
151	bone marrow development	P02340	1	3	272	4347	5.34317	0.215611	0.666329	0.357068	cKO+~Wt+ down
152	bone mineralization	Q9JHZ2, Q9DAV9, P09242	3	8	272	4347	6.04879	0.0234093	1.63061	0.2319	cKO+~Wt+ down
153	brain development	P97929, P70120	2	66	272	4347	0.480471	0.435936	0.360577	0.541764	cKO+~Wt+ down
154	branching involved in salivary gland morphogenesis	Q62165	1	2	272	4347	8.01661	0.166497	0.778595	0.320051	cKO+~Wt+ down
155	brown fat cell differentiation	P04117, Q99P30	2	12	272	4347	2.67593	0.197788	0.7038	0.357068	cKO+~Wt+ down
156	bundle of His cell to Purkinje myocyte communication	Q5GIG6	1	0	272	4347	inf	0.0588872	1.22998	0.2319	cKO+~Wt+ down
157	bundle of His cell-Purkinje myocyte adhesion involved in cell communication	E9Q557	1	2	272	4347	8.01661	0.166497	0.778595	0.320051	cKO+~Wt+ down
158	butyryl-CoA catabolic process	P11930, Q99P30	2	1	272	4347	32.1926	0.00996293	2.00161	0.213763	cKO+~Wt+ down
159	cAMP transport	E9Q236	1	0	272	4347	inf	0.0588872	1.22998	0.2319	cKO+~Wt+ down
160	cGMP-mediated signaling	Q08857	1	7	272	4347	2.28782	0.384868	0.414688	0.495128	cKO+~Wt+ down
161	calcium ion homeostasis	Q6R0H6, Q9JHZ2, P09242	3	8	272	4347	6.04879	0.0234093	1.63061	0.2319	cKO+~Wt+ down
162	calcium ion import	Q8R429	1	6	272	4347	2.66974	0.346316	0.460528	0.461017	cKO+~Wt+ down
163	calcium ion import into sarcoplasmic reticulum	Q8R429	1	2	272	4347	8.01661	0.166497	0.778595	0.320051	cKO+~Wt+ down
164	calcium ion transmembrane transport	O08532, Q8R429, Q64518	3	15	272	4347	3.22082	0.0855822	1.06762	0.274779	cKO+~Wt+ down
165	calcium ion transmembrane transport via high voltage-gated calcium channel	O08532	1	2	272	4347	8.01661	0.166497	0.778595	0.320051	cKO+~Wt+ down
166	calcium ion transport	O08532, Q8R429, P61014	3	25	272	4347	1.92803	0.226077	0.645743	0.371031	cKO+~Wt+ down
167	calcium ion transport from cytosol to endoplasmic reticulum	Q64518	1	1	272	4347	16.0369	0.114319	0.941883	0.274779	cKO+~Wt+ down
168	calcium ion transport into cytosol	O08532	1	7	272	4347	2.28782	0.384868	0.414688	0.495128	cKO+~Wt+ down
169	calcium-dependent cell-matrix adhesion	Q62165	1	0	272	4347	inf	0.0588872	1.22998	0.2319	cKO+~Wt+ down
170	calcium-independent cell-cell adhesion via plasma membrane cell-adhesion molecules	Q925F2	1	0	272	4347	inf	0.0588872	1.22998	0.2319	cKO+~Wt+ down
171	calcium-mediated signaling	Q61618	1	13	272	4347	1.2302	0.572981	0.24186	0.647043	cKO+~Wt+ down
172	camera-type eye development	Q64521, P70120	2	15	272	4347	2.13926	0.264498	0.577578	0.396441	cKO+~Wt+ down
173	carbohydrate metabolic process	P13707, Q9D0F9	2	30	272	4347	1.06593	0.712764	0.147054	0.778385	cKO+~Wt+ down
174	carbohydrate phosphorylation	P70266	1	5	272	4347	3.20443	0.305357	0.515192	0.430866	cKO+~Wt+ down
175	carbon dioxide transport	Q9QUT0, Q9WVT6, P55088, P02088, P02089, P01942, Q64444	7	3	272	4347	38.2491	2.35E-07	6.62966	6.85E-05	cKO+~Wt+ down
176	carboxylic acid catabolic process	P52430	1	1	272	4347	16.0369	0.114319	0.941883	0.274779	cKO+~Wt+ down
177	carboxylic acid transmembrane transport	P53986	1	2	272	4347	8.01661	0.166497	0.778595	0.320051	cKO+~Wt+ down
178	cardiac conduction	E9PX29	1	4	272	4347	4.00646	0.261842	0.581961	0.395064	cKO+~Wt+ down
179	cardiac epithelial to mesenchymal transition	A0A0R4J097	1	2	272	4347	8.01661	0.166497	0.778595	0.320051	cKO+~Wt+ down
180	cardiac muscle cell action potential involved in contraction	O08532, Q7M729	2	4	272	4347	8.04259	0.0442658	1.35393	0.2319	cKO+~Wt+ down
181	cardiac muscle cell apoptotic process	P02340	1	6	272	4347	2.66974	0.346316	0.460528	0.461017	cKO+~Wt+ down
182	cardiac muscle contraction	P58771, P05977, Q7M729, P13412	4	25	272	4347	2.5803	0.0877194	1.0569	0.274779	cKO+~Wt+ down
183	cardiac muscle thin filament assembly	A0A571BF46, Q9DC07, G3UWS1	3	1	272	4347	48.4684	0.000773021	3.11181	0.0751892	cKO+~Wt+ down
184	cardiac muscle tissue development	P61014	1	10	272	4347	1.60037	0.487452	0.312068	0.579619	cKO+~Wt+ down
185	cardiac septum morphogenesis	P02340	1	0	272	4347	inf	0.0588872	1.22998	0.2319	cKO+~Wt+ down
186	cardiac ventricle development	Q4VAE3	1	1	272	4347	16.0369	0.114319	0.941883	0.274779	cKO+~Wt+ down
187	carnitine metabolic process	Q924X2, P52825	2	5	272	4347	6.43259	0.0596041	1.22472	0.2319	cKO+~Wt+ down
188	cartilage development	Q64318, Q6R0H6, P70120	3	14	272	4347	3.45167	0.0744309	1.12825	0.274779	cKO+~Wt+ down
189	cell adhesion	Q3V3R4, Q62470, Q8R2Y2, P70120, O88792, Q8C6K9, Q08857	7	90	272	4347	1.24943	0.513011	0.289873	0.601381	cKO+~Wt+ down
190	cell adhesion mediated by integrin	Q62470, Q3V3R4	2	14	272	4347	2.29259	0.242137	0.615938	0.394724	cKO+~Wt+ down
191	cell chemotaxis	Q3V3R4	1	9	272	4347	1.7786	0.455307	0.341696	0.552197	cKO+~Wt+ down
192	cell communication	Q684R7, P06797	2	2	272	4347	16.0926	0.0191528	1.71777	0.2319	cKO+~Wt+ down
193	cell differentiation	Q64318, Q9DBL9, Q3V132, Q14BI7	4	74	272	4347	0.861839	1	0	1	cKO+~Wt+ down
194	cell division	Q66JQ7	1	86	272	4347	0.182828	0.062265	1.20576	0.241608	cKO+~Wt+ down
195	cell junction assembly	Q99KU0	1	3	272	4347	5.34317	0.215611	0.666329	0.357068	cKO+~Wt+ down
196	cell maturation	P70120	1	3	272	4347	5.34317	0.215611	0.666329	0.357068	cKO+~Wt+ down
197	cell migration	P16406	1	81	272	4347	0.194342	0.0913378	1.03935	0.274779	cKO+~Wt+ down
198	cell population proliferation	P97929, P16406, Q64318, P02340	4	64	272	4347	0.998834	1	0	1	cKO+~Wt+ down
199	cell projection organization	Q9JM98	1	12	272	4347	1.33303	0.546182	0.262663	0.62598	cKO+~Wt+ down
200	cell redox homeostasis	Q64669	1	20	272	4347	0.798339	1	0	1	cKO+~Wt+ down
201	cell surface pattern recognition receptor signaling pathway	P41317, P98064	2	0	272	4347	inf	0.0034557	2.46146	0.132284	cKO+~Wt+ down
202	cell surface receptor signaling pathway	G5E8Q8, Q08857	2	20	272	4347	1.60259	0.374934	0.426045	0.495128	cKO+~Wt+ down
203	cell volume homeostasis	P55014	1	10	272	4347	1.60037	0.487452	0.312068	0.579619	cKO+~Wt+ down
204	cell-cell adhesion	Q99KU0, P39447, Q3V3R4, Q62470, O88792, O54901, Q925F2, P55088, E9Q557	9	50	272	4347	2.94091	0.00696183	2.15728	0.213763	cKO+~Wt+ down
205	cell-cell adhesion via plasma-membrane adhesion molecules	P0C673	1	7	272	4347	2.28782	0.384868	0.414688	0.495128	cKO+~Wt+ down
206	cell-cell junction organization	P39447	1	6	272	4347	2.66974	0.346316	0.460528	0.461017	cKO+~Wt+ down
207	cell-matrix adhesion	Q62470, Q3V3R4, Q684R7	3	33	272	4347	1.45792	0.468259	0.329514	0.566023	cKO+~Wt+ down
208	cellular calcium ion homeostasis	P61014, Q8R429, Q8CHS7, Q64518	4	33	272	4347	1.95115	0.275703	0.559558	0.412565	cKO+~Wt+ down
209	cellular defense response	Q91V08	1	1	272	4347	16.0369	0.114319	0.941883	0.274779	cKO+~Wt+ down
210	cellular detoxification of aldehyde	O35945, P24549	2	5	272	4347	6.43259	0.0596041	1.22472	0.2319	cKO+~Wt+ down
211	cellular extravasation	Q3V3R4	1	2	272	4347	8.01661	0.166497	0.778595	0.320051	cKO+~Wt+ down
212	cellular glutamate homeostasis	Q14BI2	1	1	272	4347	16.0369	0.114319	0.941883	0.274779	cKO+~Wt+ down
213	cellular homeostasis	P09242	1	5	272	4347	3.20443	0.305357	0.515192	0.430866	cKO+~Wt+ down
214	cellular ion homeostasis	Q9QUT0	1	0	272	4347	inf	0.0588872	1.22998	0.2319	cKO+~Wt+ down
215	cellular lipid metabolic process	Q8C165	1	7	272	4347	2.28782	0.384868	0.414688	0.495128	cKO+~Wt+ down
216	cellular potassium ion homeostasis	Q8VDN2, Q9WV27	2	8	272	4347	4.01759	0.113775	0.943951	0.274779	cKO+~Wt+ down
217	cellular respiration	Q9D0M3, Q9DB77, Q9CPX8, Q9CR68, Q9D855, Q9CZ13, Q9CQ69, Q8R1I1	8	11	272	4347	11.9449	5.59E-06	5.2528	0.00135864	cKO+~Wt+ down
218	cellular response to DNA damage stimulus	P97929, P02340	2	66	272	4347	0.480471	0.435936	0.360577	0.541764	cKO+~Wt+ down
219	cellular response to UV	P02340	1	23	272	4347	0.693727	1	0	1	cKO+~Wt+ down
220	cellular response to UV-C	P02340	1	1	272	4347	16.0369	0.114319	0.941883	0.274779	cKO+~Wt+ down
221	cellular response to actinomycin D	P02340	1	2	272	4347	8.01661	0.166497	0.778595	0.320051	cKO+~Wt+ down
222	cellular response to amino acid stimulus	Q64318	1	24	272	4347	0.664668	1	0	1	cKO+~Wt+ down
223	cellular response to amyloid-beta	O08532, Q08857	2	13	272	4347	2.46952	0.219868	0.657839	0.361654	cKO+~Wt+ down
224	cellular response to bacterial lipopeptide	Q08857	1	0	272	4347	inf	0.0588872	1.22998	0.2319	cKO+~Wt+ down
225	cellular response to cAMP	P13707	1	17	272	4347	0.939874	1	0	1	cKO+~Wt+ down
226	cellular response to caffeine	Q9DAV9	1	7	272	4347	2.28782	0.384868	0.414688	0.495128	cKO+~Wt+ down
227	cellular response to catecholamine stimulus	Q6R0H6	1	1	272	4347	16.0369	0.114319	0.941883	0.274779	cKO+~Wt+ down
228	cellular response to cholesterol	Q62165, Q8VCT4	2	3	272	4347	10.7259	0.0306892	1.51301	0.2319	cKO+~Wt+ down
229	cellular response to cold	Q8VCT4	1	4	272	4347	4.00646	0.261842	0.581961	0.395064	cKO+~Wt+ down
230	cellular response to diacyl bacterial lipopeptide	Q08857	1	0	272	4347	inf	0.0588872	1.22998	0.2319	cKO+~Wt+ down
231	cellular response to extracellular stimulus	P06151	1	6	272	4347	2.66974	0.346316	0.460528	0.461017	cKO+~Wt+ down
232	cellular response to gamma radiation	P02340	1	11	272	4347	1.45455	0.517707	0.285916	0.601381	cKO+~Wt+ down
233	cellular response to glucocorticoid stimulus	P03899	1	8	272	4347	2.00138	0.421154	0.375559	0.525632	cKO+~Wt+ down
234	cellular response to glucose starvation	P02340	1	16	272	4347	0.998847	1	0	1	cKO+~Wt+ down
235	cellular response to glucose stimulus	Q99MZ3, P39447, Q9Z1N9, P55088	4	21	272	4347	3.07463	0.0559936	1.25186	0.2319	cKO+~Wt+ down
236	cellular response to hydrogen peroxide	Q64669	1	22	272	4347	0.725428	1	0	1	cKO+~Wt+ down
237	cellular response to hydroperoxide	Q08857	1	0	272	4347	inf	0.0588872	1.22998	0.2319	cKO+~Wt+ down
238	cellular response to insulin stimulus	P05201	1	39	272	4347	0.407607	0.729584	0.136924	0.787908	cKO+~Wt+ down
239	cellular response to ionizing radiation	P97929, Q7TQK1, A0A0R4J1E2, P02340	4	10	272	4347	6.47313	0.0073567	2.13332	0.213763	cKO+~Wt+ down
240	cellular response to leukemia inhibitory factor	O55100, Q08642	2	32	272	4347	0.998843	1	0	1	cKO+~Wt+ down
241	cellular response to lipopolysaccharide	Q08857, Q9Z126	2	38	272	4347	0.839961	1	0	1	cKO+~Wt+ down
242	cellular response to lipoteichoic acid	Q08857	1	1	272	4347	16.0369	0.114319	0.941883	0.274779	cKO+~Wt+ down
243	cellular response to lithium ion	P04117	1	2	272	4347	8.01661	0.166497	0.778595	0.320051	cKO+~Wt+ down
244	cellular response to low-density lipoprotein particle stimulus	Q8VCT4, Q08857	2	7	272	4347	4.59259	0.0945776	1.02421	0.274779	cKO+~Wt+ down
245	cellular response to mechanical stimulus	Q8VDN2, Q62165, O88792, P05201	4	24	272	4347	2.68843	0.079108	1.10178	0.274779	cKO+~Wt+ down
246	cellular response to metal ion	Q64669	1	0	272	4347	inf	0.0588872	1.22998	0.2319	cKO+~Wt+ down
247	cellular response to organic cyclic compound	P53986, P09242	2	12	272	4347	2.67593	0.197788	0.7038	0.357068	cKO+~Wt+ down
248	cellular response to oxidative stress	Q64669	1	35	272	4347	0.454613	0.721519	0.141752	0.782093	cKO+~Wt+ down
249	cellular response to oxidised low-density lipoprotein particle stimulus	Q08857	1	2	272	4347	8.01661	0.166497	0.778595	0.320051	cKO+~Wt+ down
250	cellular response to prostaglandin E stimulus	Q6R0H6, Q5SWU9	2	4	272	4347	8.04259	0.0442658	1.35393	0.2319	cKO+~Wt+ down
251	cellular response to reactive oxygen species	P02340	1	14	272	4347	1.14207	0.598204	0.223151	0.666752	cKO+~Wt+ down
252	cellular response to starvation	P06797	1	23	272	4347	0.693727	1	0	1	cKO+~Wt+ down
253	cellular response to steroid hormone stimulus	Q8VDN2	1	4	272	4347	4.00646	0.261842	0.581961	0.395064	cKO+~Wt+ down
254	cellular response to transforming growth factor beta stimulus	Q64318	1	18	272	4347	0.887454	1	0	1	cKO+~Wt+ down
255	cellular response to tumor necrosis factor	P04117, P13707	2	29	272	4347	1.10294	0.704272	0.15226	0.770842	cKO+~Wt+ down
256	cellular response to type II interferon	P55088	1	34	272	4347	0.468092	0.72053	0.142348	0.782093	cKO+~Wt+ down
257	cellular response to xenobiotic stimulus	P02340	1	20	272	4347	0.798339	1	0	1	cKO+~Wt+ down
258	cellular senescence	P97929, P02340	2	12	272	4347	2.67593	0.197788	0.7038	0.357068	cKO+~Wt+ down
259	cellular sodium ion homeostasis	Q8VDN2, Q9WV27	2	8	272	4347	4.01759	0.113775	0.943951	0.274779	cKO+~Wt+ down
260	cellular water homeostasis	P55088	1	3	272	4347	5.34317	0.215611	0.666329	0.357068	cKO+~Wt+ down
261	cementum mineralization	Q9JHZ2, P09242	2	3	272	4347	10.7259	0.0306892	1.51301	0.2319	cKO+~Wt+ down
262	central nervous system development	Q64318, P02340	2	27	272	4347	1.18519	0.687541	0.162702	0.754227	cKO+~Wt+ down
263	central nervous system myelination	P70120	1	4	272	4347	4.00646	0.261842	0.581961	0.395064	cKO+~Wt+ down
264	central nervous system projection neuron axonogenesis	E9PX29	1	3	272	4347	5.34317	0.215611	0.666329	0.357068	cKO+~Wt+ down
265	centrosome cycle	P53986	1	7	272	4347	2.28782	0.384868	0.414688	0.495128	cKO+~Wt+ down
266	centrosome duplication	P97929	1	3	272	4347	5.34317	0.215611	0.666329	0.357068	cKO+~Wt+ down
267	ceramide transport	P55065	1	4	272	4347	4.00646	0.261842	0.581961	0.395064	cKO+~Wt+ down
268	cerebellar Purkinje cell layer development	Q9CQ69	1	7	272	4347	2.28782	0.384868	0.414688	0.495128	cKO+~Wt+ down
269	cerebellum development	P00397, P03911, P02340	3	19	272	4347	2.5404	0.136356	0.865325	0.319846	cKO+~Wt+ down
270	cerebellum morphogenesis	P98192	1	0	272	4347	inf	0.0588872	1.22998	0.2319	cKO+~Wt+ down
271	cerebrospinal fluid circulation	P55088	1	1	272	4347	16.0369	0.114319	0.941883	0.274779	cKO+~Wt+ down
272	cerebrospinal fluid secretion	P55088	1	1	272	4347	16.0369	0.114319	0.941883	0.274779	cKO+~Wt+ down
273	chemical synaptic transmission	Q60931, Q9Z1N9	2	22	272	4347	1.45623	0.649518	0.187409	0.721193	cKO+~Wt+ down
274	chemokine-mediated signaling pathway	Q9Z126	1	1	272	4347	16.0369	0.114319	0.941883	0.274779	cKO+~Wt+ down
275	chloride ion homeostasis	P55014	1	3	272	4347	5.34317	0.215611	0.666329	0.357068	cKO+~Wt+ down
276	chloride transmembrane transport	P55014	1	10	272	4347	1.60037	0.487452	0.312068	0.579619	cKO+~Wt+ down
277	chloride transport	P55014	1	13	272	4347	1.2302	0.572981	0.24186	0.647043	cKO+~Wt+ down
278	cholesterol biosynthetic process	Q8VCT4, Q8K0C4	2	13	272	4347	2.46952	0.219868	0.657839	0.361654	cKO+~Wt+ down
279	cholesterol biosynthetic process via 24,25-dihydrolanosterol	Q8K0C4	1	0	272	4347	inf	0.0588872	1.22998	0.2319	cKO+~Wt+ down
280	cholesterol efflux	P34928	1	11	272	4347	1.45455	0.517707	0.285916	0.601381	cKO+~Wt+ down
281	cholesterol homeostasis	P04117, Q8BYY4, Q8VCT4, P34914	4	25	272	4347	2.5803	0.0877194	1.0569	0.274779	cKO+~Wt+ down
282	cholesterol import	Q08857, Q9EPQ7	2	1	272	4347	32.1926	0.00996293	2.00161	0.213763	cKO+~Wt+ down
283	cholesterol metabolic process	Q8VCT4, P34928, P52430	3	28	272	4347	1.72026	0.425871	0.370722	0.530612	cKO+~Wt+ down
284	cholesterol transport	Q08857	1	7	272	4347	2.28782	0.384868	0.414688	0.495128	cKO+~Wt+ down
285	choline transport	Q8BY89	1	3	272	4347	5.34317	0.215611	0.666329	0.357068	cKO+~Wt+ down
286	chordate embryonic development	P97929	1	1	272	4347	16.0369	0.114319	0.941883	0.274779	cKO+~Wt+ down
287	chromatin organization	P26350	1	35	272	4347	0.454613	0.721519	0.141752	0.782093	cKO+~Wt+ down
288	chromosome organization	P97929, P02340	2	9	272	4347	3.57037	0.133857	0.873359	0.314995	cKO+~Wt+ down
289	chylomicron remnant clearance	P34928	1	2	272	4347	8.01661	0.166497	0.778595	0.320051	cKO+~Wt+ down
290	cilium assembly	E9Q236	1	30	272	4347	0.530996	1	0	1	cKO+~Wt+ down
291	circadian behavior	P02340	1	2	272	4347	8.01661	0.166497	0.778595	0.320051	cKO+~Wt+ down
292	circadian rhythm	P02340, Q9DC69	2	14	272	4347	2.29259	0.242137	0.615938	0.394724	cKO+~Wt+ down
293	circadian temperature homeostasis	Q8VCT4	1	0	272	4347	inf	0.0588872	1.22998	0.2319	cKO+~Wt+ down
294	clustering of voltage-gated sodium channels	E9PX29	1	2	272	4347	8.01661	0.166497	0.778595	0.320051	cKO+~Wt+ down
295	cochlea morphogenesis	Q64318	1	1	272	4347	16.0369	0.114319	0.941883	0.274779	cKO+~Wt+ down
296	coenzyme A catabolic process	P11930, Q99P30	2	1	272	4347	32.1926	0.00996293	2.00161	0.213763	cKO+~Wt+ down
297	cognition	Q6R0H6, Q8BVL9	2	7	272	4347	4.59259	0.0945776	1.02421	0.274779	cKO+~Wt+ down
298	cold-induced thermogenesis	Q8VCT4	1	0	272	4347	inf	0.0588872	1.22998	0.2319	cKO+~Wt+ down
299	collagen catabolic process	P06797	1	3	272	4347	5.34317	0.215611	0.666329	0.357068	cKO+~Wt+ down
300	comma-shaped body morphogenesis	P70120	1	0	272	4347	inf	0.0588872	1.22998	0.2319	cKO+~Wt+ down
301	commissural neuron axon guidance	Q62165	1	3	272	4347	5.34317	0.215611	0.666329	0.357068	cKO+~Wt+ down
302	complement activation, classical pathway	P41317	1	8	272	4347	2.00138	0.421154	0.375559	0.525632	cKO+~Wt+ down
303	complement activation, lectin pathway	P41317, P98064	2	2	272	4347	16.0926	0.0191528	1.71777	0.2319	cKO+~Wt+ down
304	craniofacial suture morphogenesis	Q684R7	1	1	272	4347	16.0369	0.114319	0.941883	0.274779	cKO+~Wt+ down
305	cristae formation	Q8K2T4	1	14	272	4347	1.14207	0.598204	0.223151	0.666752	cKO+~Wt+ down
306	cytokine-mediated signaling pathway	Q9Z126	1	14	272	4347	1.14207	0.598204	0.223151	0.666752	cKO+~Wt+ down
307	cytosolic lipolysis	Q8VCT4	1	0	272	4347	inf	0.0588872	1.22998	0.2319	cKO+~Wt+ down
308	dADP phosphorylation	G3UYQ4	1	0	272	4347	inf	0.0588872	1.22998	0.2319	cKO+~Wt+ down
309	dAMP catabolic process	Q00519	1	1	272	4347	16.0369	0.114319	0.941883	0.274779	cKO+~Wt+ down
310	dAMP phosphorylation	G3UYQ4	1	0	272	4347	inf	0.0588872	1.22998	0.2319	cKO+~Wt+ down
311	dCDP phosphorylation	G3UYQ4	1	0	272	4347	inf	0.0588872	1.22998	0.2319	cKO+~Wt+ down
312	dCMP phosphorylation	G3UYQ4	1	0	272	4347	inf	0.0588872	1.22998	0.2319	cKO+~Wt+ down
313	dGDP phosphorylation	G3UYQ4	1	0	272	4347	inf	0.0588872	1.22998	0.2319	cKO+~Wt+ down
314	dGMP catabolic process	Q00519	1	4	272	4347	4.00646	0.261842	0.581961	0.395064	cKO+~Wt+ down
315	decidualization	P18572, P06797	2	7	272	4347	4.59259	0.0945776	1.02421	0.274779	cKO+~Wt+ down
316	defense response to Gram-positive bacterium	P41317, Q08857	2	11	272	4347	2.91987	0.176008	0.754467	0.335243	cKO+~Wt+ down
317	defense response to bacterium	P01901	1	24	272	4347	0.664668	1	0	1	cKO+~Wt+ down
318	defense response to protozoan	Q9Z126	1	5	272	4347	3.20443	0.305357	0.515192	0.430866	cKO+~Wt+ down
319	defense response to virus	Q8R2Q8	1	34	272	4347	0.468092	0.72053	0.142348	0.782093	cKO+~Wt+ down
320	dendrite development	F6SEU4	1	18	272	4347	0.887454	1	0	1	cKO+~Wt+ down
321	dendrite self-avoidance	P18572	1	4	272	4347	4.00646	0.261842	0.581961	0.395064	cKO+~Wt+ down
322	dendritic spine development	Q8R0S2	1	6	272	4347	2.66974	0.346316	0.460528	0.461017	cKO+~Wt+ down
323	dendritic spine maintenance	Q62470	1	3	272	4347	5.34317	0.215611	0.666329	0.357068	cKO+~Wt+ down
324	dense core granule priming	Q9Z1N9	1	1	272	4347	16.0369	0.114319	0.941883	0.274779	cKO+~Wt+ down
325	dentate gyrus development	Q8K341	1	1	272	4347	16.0369	0.114319	0.941883	0.274779	cKO+~Wt+ down
326	deoxyadenosine catabolic process	Q00519	1	1	272	4347	16.0369	0.114319	0.941883	0.274779	cKO+~Wt+ down
327	deoxyguanosine catabolic process	Q00519	1	2	272	4347	8.01661	0.166497	0.778595	0.320051	cKO+~Wt+ down
328	deoxyinosine catabolic process	Q00519	1	1	272	4347	16.0369	0.114319	0.941883	0.274779	cKO+~Wt+ down
329	dephosphorylation	Q6NT99, P09242, P34914	3	15	272	4347	3.22082	0.0855822	1.06762	0.274779	cKO+~Wt+ down
330	desmosome organization	E9Q557	1	1	272	4347	16.0369	0.114319	0.941883	0.274779	cKO+~Wt+ down
331	determination of adult lifespan	P02340, Q9ES52	2	9	272	4347	3.57037	0.133857	0.873359	0.314995	cKO+~Wt+ down
332	developmental growth	Q6R0H6	1	3	272	4347	5.34317	0.215611	0.666329	0.357068	cKO+~Wt+ down
333	developmental process involved in reproduction	P09242	1	1	272	4347	16.0369	0.114319	0.941883	0.274779	cKO+~Wt+ down
334	dicarboxylic acid metabolic process	P05201	1	2	272	4347	8.01661	0.166497	0.778595	0.320051	cKO+~Wt+ down
335	diphosphate metabolic process	Q9JHZ2	1	2	272	4347	8.01661	0.166497	0.778595	0.320051	cKO+~Wt+ down
336	division septum assembly	Q9JI08	1	0	272	4347	inf	0.0588872	1.22998	0.2319	cKO+~Wt+ down
337	double-strand break repair	P97929, P02340	2	11	272	4347	2.91987	0.176008	0.754467	0.335243	cKO+~Wt+ down
338	double-strand break repair via homologous recombination	P97929	1	12	272	4347	1.33303	0.546182	0.262663	0.62598	cKO+~Wt+ down
339	elastin catabolic process	P06797	1	0	272	4347	inf	0.0588872	1.22998	0.2319	cKO+~Wt+ down
340	electron transport chain	Q921G7, Q9CQZ6	2	4	272	4347	8.04259	0.0442658	1.35393	0.2319	cKO+~Wt+ down
341	electron transport coupled proton transport	Q9DC70, P00397, P03911	3	2	272	4347	24.2286	0.00184833	2.73322	0.11809	cKO+~Wt+ down
342	embryo development ending in birth or egg hatching	P02340	1	4	272	4347	4.00646	0.261842	0.581961	0.395064	cKO+~Wt+ down
343	embryo implantation	Q99KU0, P18572, Q61838	3	10	272	4347	4.8368	0.0371932	1.42954	0.2319	cKO+~Wt+ down
344	embryonic camera-type eye morphogenesis	Q64318	1	1	272	4347	16.0369	0.114319	0.941883	0.274779	cKO+~Wt+ down
345	embryonic cranial skeleton morphogenesis	Q6R0H6	1	3	272	4347	5.34317	0.215611	0.666329	0.357068	cKO+~Wt+ down
346	embryonic eye morphogenesis	P24549	1	5	272	4347	3.20443	0.305357	0.515192	0.430866	cKO+~Wt+ down
347	embryonic hindlimb morphogenesis	Q6R0H6	1	6	272	4347	2.66974	0.346316	0.460528	0.461017	cKO+~Wt+ down
348	embryonic morphogenesis	Q64318	1	2	272	4347	8.01661	0.166497	0.778595	0.320051	cKO+~Wt+ down
349	embryonic organ development	P02340	1	3	272	4347	5.34317	0.215611	0.666329	0.357068	cKO+~Wt+ down
350	embryonic skeletal system morphogenesis	Q64318	1	5	272	4347	3.20443	0.305357	0.515192	0.430866	cKO+~Wt+ down
351	endochondral ossification	Q6R0H6, P09242	2	11	272	4347	2.91987	0.176008	0.754467	0.335243	cKO+~Wt+ down
352	endocytosis	Q9JI08, Q8C6M1	2	53	272	4347	0.60014	0.770554	0.113197	0.829084	cKO+~Wt+ down
353	endoplasmic reticulum calcium ion homeostasis	Q64518	1	6	272	4347	2.66974	0.346316	0.460528	0.461017	cKO+~Wt+ down
354	endoplasmic reticulum organization	Q9DAV9	1	25	272	4347	0.637934	1	0	1	cKO+~Wt+ down
355	endoplasmic reticulum unfolded protein response	O08736	1	14	272	4347	1.14207	0.598204	0.223151	0.666752	cKO+~Wt+ down
356	endothelial tube morphogenesis	P18572	1	3	272	4347	5.34317	0.215611	0.666329	0.357068	cKO+~Wt+ down
357	energy homeostasis	Q99MZ3, Q8C165, Q08857	3	12	272	4347	4.02881	0.0542693	1.26545	0.2319	cKO+~Wt+ down
358	energy reserve metabolic process	Q6R0H6, G5E8Q8	2	2	272	4347	16.0926	0.0191528	1.71777	0.2319	cKO+~Wt+ down
359	enkephalin processing	P06797	1	1	272	4347	16.0369	0.114319	0.941883	0.274779	cKO+~Wt+ down
360	entrainment of circadian clock by photoperiod	P02340	1	5	272	4347	3.20443	0.305357	0.515192	0.430866	cKO+~Wt+ down
361	epidermis development	Q3UV17, Q8K3K7	2	13	272	4347	2.46952	0.219868	0.657839	0.361654	cKO+~Wt+ down
362	epinephrine secretion	Q64253	1	0	272	4347	inf	0.0588872	1.22998	0.2319	cKO+~Wt+ down
363	epithelial cell differentiation	Q9WVA4, Q8VCT4, Q9Z2K1, O88792, Q9QWL7	5	22	272	4347	3.68148	0.0189139	1.72322	0.2319	cKO+~Wt+ down
364	epithelial cell proliferation	Q64318	1	12	272	4347	1.33303	0.546182	0.262663	0.62598	cKO+~Wt+ down
365	epithelial cell-cell adhesion	E9Q557	1	5	272	4347	3.20443	0.305357	0.515192	0.430866	cKO+~Wt+ down
366	epithelial tube branching involved in lung morphogenesis	Q62165	1	2	272	4347	8.01661	0.166497	0.778595	0.320051	cKO+~Wt+ down
367	epoxide metabolic process	P34914	1	1	272	4347	16.0369	0.114319	0.941883	0.274779	cKO+~Wt+ down
368	erythrocyte development	G5E8Q8, Q9QUT0, P02088, P02089, Q8VC19, P01942	6	7	272	4347	13.985	4.77E-05	4.32172	0.00993652	cKO+~Wt+ down
369	establishment of endothelial intestinal barrier	P39447, O88792	2	3	272	4347	10.7259	0.0306892	1.51301	0.2319	cKO+~Wt+ down
370	establishment of epithelial cell polarity	P70120	1	4	272	4347	4.00646	0.261842	0.581961	0.395064	cKO+~Wt+ down
371	establishment of localization in cell	Q7M729, Q9DAV9, P55088, Q9WV27	4	42	272	4347	1.52985	0.345845	0.461118	0.461017	cKO+~Wt+ down
372	establishment of protein localization to telomere	P97929	1	0	272	4347	inf	0.0588872	1.22998	0.2319	cKO+~Wt+ down
373	establishment of skin barrier	Q9Z2K1	1	8	272	4347	2.00138	0.421154	0.375559	0.525632	cKO+~Wt+ down
374	establishment or maintenance of transmembrane electrochemical gradient	Q8VDN2	1	3	272	4347	5.34317	0.215611	0.666329	0.357068	cKO+~Wt+ down
375	estrogen metabolic process	P51660	1	7	272	4347	2.28782	0.384868	0.414688	0.495128	cKO+~Wt+ down
376	ethanol catabolic process	O35945, Q9CZS1, P00329	3	2	272	4347	24.2286	0.00184833	2.73322	0.11809	cKO+~Wt+ down
377	ethanol oxidation	P00329	1	1	272	4347	16.0369	0.114319	0.941883	0.274779	cKO+~Wt+ down
378	ether lipid biosynthetic process	P98192	1	5	272	4347	3.20443	0.305357	0.515192	0.430866	cKO+~Wt+ down
379	ether lipid metabolic process	Q8BLF1	1	2	272	4347	8.01661	0.166497	0.778595	0.320051	cKO+~Wt+ down
380	excitatory chemical synaptic transmission	P32848	1	2	272	4347	8.01661	0.166497	0.778595	0.320051	cKO+~Wt+ down
381	exploration behavior	Q62470	1	3	272	4347	5.34317	0.215611	0.666329	0.357068	cKO+~Wt+ down
382	export across plasma membrane	E9Q236	1	4	272	4347	4.00646	0.261842	0.581961	0.395064	cKO+~Wt+ down
383	extracellular matrix constituent secretion	Q9DAV9	1	2	272	4347	8.01661	0.166497	0.778595	0.320051	cKO+~Wt+ down
384	extracellular matrix organization	Q8C6K9	1	40	272	4347	0.397325	0.514565	0.28856	0.601381	cKO+~Wt+ down
385	fat cell differentiation	G5E8Q8	1	15	272	4347	1.06568	1	0	1	cKO+~Wt+ down
386	fatty acid alpha-oxidation	O35386	1	3	272	4347	5.34317	0.215611	0.666329	0.357068	cKO+~Wt+ down
387	fatty acid beta-oxidation	Q8K009, P51660, Q61285, Q924X2, P52825, Q9DBM2	6	33	272	4347	2.94874	0.024929	1.6033	0.2319	cKO+~Wt+ down
388	fatty acid beta-oxidation using acyl-CoA dehydrogenase	Q921G7, Q80XL6	2	10	272	4347	3.21259	0.154652	0.810644	0.320051	cKO+~Wt+ down
389	fatty acid biosynthetic process	O35678, Q5SWU9	2	19	272	4347	1.68733	0.353245	0.451924	0.468532	cKO+~Wt+ down
390	fatty acid derivative transport	E9Q236	1	0	272	4347	inf	0.0588872	1.22998	0.2319	cKO+~Wt+ down
391	fatty acid homeostasis	Q99MZ3, P05201	2	5	272	4347	6.43259	0.0596041	1.22472	0.2319	cKO+~Wt+ down
392	fatty acid metabolic process	Q9DBL9, P98192, P04117, P41216, Q924X2, Q8C165	6	41	272	4347	2.36897	0.0556313	1.25468	0.2319	cKO+~Wt+ down
393	fatty acid transport	P41216, P04117, Q91WC3, Q05816	4	6	272	4347	10.7985	0.00186159	2.73012	0.11809	cKO+~Wt+ down
394	female gonad development	P97929, O88844	2	5	272	4347	6.43259	0.0596041	1.22472	0.2319	cKO+~Wt+ down
395	female pregnancy	P56528	1	13	272	4347	1.2302	0.572981	0.24186	0.647043	cKO+~Wt+ down
396	fertilization	E9PX29, Q14BI7, Q9WV27	3	7	272	4347	6.9145	0.0177861	1.74992	0.2319	cKO+~Wt+ down
397	fibroblast apoptotic process	O08736	1	4	272	4347	4.00646	0.261842	0.581961	0.395064	cKO+~Wt+ down
398	fibroblast proliferation	P02340	1	13	272	4347	1.2302	0.572981	0.24186	0.647043	cKO+~Wt+ down
399	flagellated sperm motility	Q9WV27, P55065	2	7	272	4347	4.59259	0.0945776	1.02421	0.274779	cKO+~Wt+ down
400	folic acid metabolic process	Q8K009	1	2	272	4347	8.01661	0.166497	0.778595	0.320051	cKO+~Wt+ down
401	forebrain development	Q64318	1	18	272	4347	0.887454	1	0	1	cKO+~Wt+ down
402	forebrain radial glial cell differentiation	P70120	1	2	272	4347	8.01661	0.166497	0.778595	0.320051	cKO+~Wt+ down
403	fructosamine catabolic process	O35945, P24549	2	0	272	4347	inf	0.0034557	2.46146	0.132284	cKO+~Wt+ down
404	fructose 2,6-bisphosphate metabolic process	P70266	1	1	272	4347	16.0369	0.114319	0.941883	0.274779	cKO+~Wt+ down
405	fructose catabolic process	O35945, P24549	2	0	272	4347	inf	0.0034557	2.46146	0.132284	cKO+~Wt+ down
406	fructose metabolic process	P70266	1	1	272	4347	16.0369	0.114319	0.941883	0.274779	cKO+~Wt+ down
407	gamma-aminobutyric acid biosynthetic process	P24549	1	1	272	4347	16.0369	0.114319	0.941883	0.274779	cKO+~Wt+ down
408	gastrulation	P02340	1	10	272	4347	1.60037	0.487452	0.312068	0.579619	cKO+~Wt+ down
409	gene expression	P32848, Q9JHZ2, Q14BI2	3	32	272	4347	1.50383	0.458833	0.338345	0.55555	cKO+~Wt+ down
410	genomic imprinting	Q6R0H6	1	2	272	4347	8.01661	0.166497	0.778595	0.320051	cKO+~Wt+ down
411	glial cell fate commitment	P70120	1	0	272	4347	inf	0.0588872	1.22998	0.2319	cKO+~Wt+ down
412	glial cell proliferation	P02340	1	7	272	4347	2.28782	0.384868	0.414688	0.495128	cKO+~Wt+ down
413	glomerular filtration	G5E8Q8, Q8R2Y2	2	5	272	4347	6.43259	0.0596041	1.22472	0.2319	cKO+~Wt+ down
414	glomerulus development	P16406	1	2	272	4347	8.01661	0.166497	0.778595	0.320051	cKO+~Wt+ down
415	gluconeogenesis	Q64521, P13707, Q9DBJ1, Q9CR62, P05201	5	17	272	4347	4.76977	0.00784569	2.10537	0.213763	cKO+~Wt+ down
416	glucose catabolic process to lactate via pyruvate	P06151, P02340	2	1	272	4347	32.1926	0.00996293	2.00161	0.213763	cKO+~Wt+ down
417	glucose homeostasis	G5E8Q8, P53986, Q64516, Q99MZ3, Q05816	5	33	272	4347	2.44808	0.0698235	1.156	0.265986	cKO+~Wt+ down
418	glucose import	Q8CHS7	1	6	272	4347	2.66974	0.346316	0.460528	0.461017	cKO+~Wt+ down
419	glucose mediated signaling pathway	Q99MZ3	1	0	272	4347	inf	0.0588872	1.22998	0.2319	cKO+~Wt+ down
420	glucose metabolic process	Q9D0F9, Q05816	2	32	272	4347	0.998843	1	0	1	cKO+~Wt+ down
421	glutamate catabolic process to 2-oxoglutarate	P05201	1	1	272	4347	16.0369	0.114319	0.941883	0.274779	cKO+~Wt+ down
422	glutamate catabolic process to aspartate	P05201	1	1	272	4347	16.0369	0.114319	0.941883	0.274779	cKO+~Wt+ down
423	glutamate metabolic process	Q8BH86, P05201	2	5	272	4347	6.43259	0.0596041	1.22472	0.2319	cKO+~Wt+ down
424	glutamate secretion	Q14BI2	1	0	272	4347	inf	0.0588872	1.22998	0.2319	cKO+~Wt+ down
425	glutathione metabolic process	Q8K010, O88844	2	23	272	4347	1.39259	0.656447	0.182801	0.726673	cKO+~Wt+ down
426	glycerol biosynthetic process	P05201	1	1	272	4347	16.0369	0.114319	0.941883	0.274779	cKO+~Wt+ down
427	glycerol catabolic process	Q64521, Q64516	2	2	272	4347	16.0926	0.0191528	1.71777	0.2319	cKO+~Wt+ down
428	glycerol metabolic process	Q64516	1	3	272	4347	5.34317	0.215611	0.666329	0.357068	cKO+~Wt+ down
429	glycerol transmembrane transport	O54794	1	1	272	4347	16.0369	0.114319	0.941883	0.274779	cKO+~Wt+ down
430	glycerol-3-phosphate biosynthetic process	Q64516	1	0	272	4347	inf	0.0588872	1.22998	0.2319	cKO+~Wt+ down
431	glycerol-3-phosphate catabolic process	P13707	1	1	272	4347	16.0369	0.114319	0.941883	0.274779	cKO+~Wt+ down
432	glycerol-3-phosphate metabolic process	Q8C0N2, Q64521, P13707	3	1	272	4347	48.4684	0.000773021	3.11181	0.0751892	cKO+~Wt+ down
433	glycerolipid metabolic process	P13707	1	2	272	4347	8.01661	0.166497	0.778595	0.320051	cKO+~Wt+ down
434	glycerophosphate shuttle	P13707	1	0	272	4347	inf	0.0588872	1.22998	0.2319	cKO+~Wt+ down
435	glycerophospholipid metabolic process	P98192	1	2	272	4347	8.01661	0.166497	0.778595	0.320051	cKO+~Wt+ down
436	glycogen catabolic process	Q9D0F9	1	8	272	4347	2.00138	0.421154	0.375559	0.525632	cKO+~Wt+ down
437	glycolipid biosynthetic process	E9Q7N6	1	2	272	4347	8.01661	0.166497	0.778595	0.320051	cKO+~Wt+ down
438	glycolipid transport	P55065	1	1	272	4347	16.0369	0.114319	0.941883	0.274779	cKO+~Wt+ down
439	glycolytic process	Q9DBJ1	1	21	272	4347	0.760148	1	0	1	cKO+~Wt+ down
440	glycoprotein biosynthetic process	E9Q7N6	1	2	272	4347	8.01661	0.166497	0.778595	0.320051	cKO+~Wt+ down
441	glyoxylate cycle	O88844	1	1	272	4347	16.0369	0.114319	0.941883	0.274779	cKO+~Wt+ down
442	grooming behavior	Q922Z0	1	4	272	4347	4.00646	0.261842	0.581961	0.395064	cKO+~Wt+ down
443	guanine catabolic process	Q00519	1	1	272	4347	16.0369	0.114319	0.941883	0.274779	cKO+~Wt+ down
444	hair cycle	Q9Z2K1	1	0	272	4347	inf	0.0588872	1.22998	0.2319	cKO+~Wt+ down
445	hair follicle morphogenesis	Q9QWL7, P06797	2	5	272	4347	6.43259	0.0596041	1.22472	0.2319	cKO+~Wt+ down
446	hair follicle placode formation	Q6R0H6	1	3	272	4347	5.34317	0.215611	0.666329	0.357068	cKO+~Wt+ down
447	heart contraction	Q8VDN2	1	11	272	4347	1.45455	0.517707	0.285916	0.601381	cKO+~Wt+ down
448	heart development	Q62470, P02340	2	66	272	4347	0.480471	0.435936	0.360577	0.541764	cKO+~Wt+ down
449	hematopoietic progenitor cell differentiation	Q8VD26, P02340	2	19	272	4347	1.68733	0.353245	0.451924	0.468532	cKO+~Wt+ down
450	hematopoietic stem cell differentiation	P02340	1	2	272	4347	8.01661	0.166497	0.778595	0.320051	cKO+~Wt+ down
451	hematopoietic stem cell proliferation	P97929	1	6	272	4347	2.66974	0.346316	0.460528	0.461017	cKO+~Wt+ down
452	heme biosynthetic process	Q8VC19	1	13	272	4347	1.2302	0.572981	0.24186	0.647043	cKO+~Wt+ down
453	hemoglobin biosynthetic process	Q8VC19	1	0	272	4347	inf	0.0588872	1.22998	0.2319	cKO+~Wt+ down
454	hemopoiesis	P97929, P02088	2	22	272	4347	1.45623	0.649518	0.187409	0.721193	cKO+~Wt+ down
455	heterophilic cell-cell adhesion via plasma membrane cell adhesion molecules	Q8R2Y2	1	8	272	4347	2.00138	0.421154	0.375559	0.525632	cKO+~Wt+ down
456	heterotypic cell-cell adhesion	O54901	1	6	272	4347	2.66974	0.346316	0.460528	0.461017	cKO+~Wt+ down
457	high-density lipoprotein particle remodeling	P55065	1	5	272	4347	3.20443	0.305357	0.515192	0.430866	cKO+~Wt+ down
458	hippocampus development	Q9CQ69	1	20	272	4347	0.798339	1	0	1	cKO+~Wt+ down
459	histamine secretion by mast cell	Q61618	1	2	272	4347	8.01661	0.166497	0.778595	0.320051	cKO+~Wt+ down
460	histone H2A monoubiquitination	P97929	1	4	272	4347	4.00646	0.261842	0.581961	0.395064	cKO+~Wt+ down
461	histone H3 acetylation	P97929	1	8	272	4347	2.00138	0.421154	0.375559	0.525632	cKO+~Wt+ down
462	histone H4 acetylation	P97929	1	5	272	4347	3.20443	0.305357	0.515192	0.430866	cKO+~Wt+ down
463	homologous chromosome orientation involved in meiotic metaphase I plate congression	P97929	1	0	272	4347	inf	0.0588872	1.22998	0.2319	cKO+~Wt+ down
464	homophilic cell adhesion via plasma membrane adhesion molecules	P0C673, Q925F2, P18572	3	13	272	4347	3.71804	0.0639808	1.19395	0.245652	cKO+~Wt+ down
465	hormone metabolic process	Q922Z0	1	5	272	4347	3.20443	0.305357	0.515192	0.430866	cKO+~Wt+ down
466	hydrogen peroxide catabolic process	P01942, P02089, P02088	3	13	272	4347	3.71804	0.0639808	1.19395	0.245652	cKO+~Wt+ down
467	hypothalamus development	Q9CQ69	1	3	272	4347	5.34317	0.215611	0.666329	0.357068	cKO+~Wt+ down
468	hypoxanthine catabolic process	Q00519	1	0	272	4347	inf	0.0588872	1.22998	0.2319	cKO+~Wt+ down
469	immune response	P06797, Q9Z126, A0A0R4J097	3	16	272	4347	3.01882	0.0973939	1.01147	0.274779	cKO+~Wt+ down
470	immunoglobulin mediated immune response	Q9ES52	1	6	272	4347	2.66974	0.346316	0.460528	0.461017	cKO+~Wt+ down
471	in utero embryonic development	Q64253, P58771, P03911, P52825, P01942, P02340, P27808	7	71	272	4347	1.59086	0.224017	0.649719	0.368064	cKO+~Wt+ down
472	inflammatory response	P58242, Q9Z2K1, Q9Z126, P34914	4	61	272	4347	1.04869	0.792035	0.101255	0.850316	cKO+~Wt+ down
473	inhibitory chemical synaptic transmission	P32848	1	1	272	4347	16.0369	0.114319	0.941883	0.274779	cKO+~Wt+ down
474	innate immune response	Q8R2Q8, P58242, P41317, Q9Z2K1, D3YVI7, Q64669	6	71	272	4347	1.35847	0.458707	0.338464	0.55555	cKO+~Wt+ down
475	inner cell mass cell proliferation	P97929	1	3	272	4347	5.34317	0.215611	0.666329	0.357068	cKO+~Wt+ down
476	inner ear auditory receptor cell differentiation	P70120	1	3	272	4347	5.34317	0.215611	0.666329	0.357068	cKO+~Wt+ down
477	inner ear development	P01901	1	9	272	4347	1.7786	0.455307	0.341696	0.552197	cKO+~Wt+ down
478	inner ear morphogenesis	Q9QZZ4	1	1	272	4347	16.0369	0.114319	0.941883	0.274779	cKO+~Wt+ down
479	inner ear receptor cell stereocilium organization	P70120	1	2	272	4347	8.01661	0.166497	0.778595	0.320051	cKO+~Wt+ down
480	innervation	Q9Z1N9	1	2	272	4347	8.01661	0.166497	0.778595	0.320051	cKO+~Wt+ down
481	inorganic cation transmembrane transport	Q9QUT0	1	3	272	4347	5.34317	0.215611	0.666329	0.357068	cKO+~Wt+ down
482	inorganic diphosphate transport	Q9JHZ2	1	1	272	4347	16.0369	0.114319	0.941883	0.274779	cKO+~Wt+ down
483	inosine catabolic process	Q00519	1	1	272	4347	16.0369	0.114319	0.941883	0.274779	cKO+~Wt+ down
484	insemination	Q922Z0	1	0	272	4347	inf	0.0588872	1.22998	0.2319	cKO+~Wt+ down
485	integrin-mediated signaling pathway	Q62470, Q3V3R4	2	34	272	4347	0.939651	1	0	1	cKO+~Wt+ down
486	intermediate filament cytoskeleton organization	Q9Z2K1, E9Q557	2	9	272	4347	3.57037	0.133857	0.873359	0.314995	cKO+~Wt+ down
487	intermediate filament organization	Q9Z2K1, Q9QWL7, Q3UV17, E9Q557	4	26	272	4347	2.48048	0.0967635	1.01429	0.274779	cKO+~Wt+ down
488	intestinal absorption	Q08857, O88792	2	2	272	4347	16.0926	0.0191528	1.71777	0.2319	cKO+~Wt+ down
489	intestinal cholesterol absorption	Q08857	1	1	272	4347	16.0369	0.114319	0.941883	0.274779	cKO+~Wt+ down
490	intracellular estrogen receptor signaling pathway	Q08642	1	4	272	4347	4.00646	0.261842	0.581961	0.395064	cKO+~Wt+ down
491	intracellular signal transduction	Q91ZU1, Q9ES52, A0A0R4J097	3	79	272	4347	0.602513	0.631808	0.199415	0.703134	cKO+~Wt+ down
492	intrinsic apoptotic signaling pathway	O08736	1	14	272	4347	1.14207	0.598204	0.223151	0.666752	cKO+~Wt+ down
493	intrinsic apoptotic signaling pathway by p53 class mediator	Q62415, P02340	2	10	272	4347	3.21259	0.154652	0.810644	0.320051	cKO+~Wt+ down
494	intrinsic apoptotic signaling pathway in response to DNA damage	P97929, Q80TD3, Q8CGB3	3	11	272	4347	4.39608	0.0453304	1.34361	0.2319	cKO+~Wt+ down
495	intrinsic apoptotic signaling pathway in response to DNA damage by p53 class mediator	P97929, P02340	2	8	272	4347	4.01759	0.113775	0.943951	0.274779	cKO+~Wt+ down
496	intrinsic apoptotic signaling pathway in response to endoplasmic reticulum stress	O08736, Q8R429, Q64518, P02340	4	11	272	4347	5.88331	0.00957493	2.01886	0.213763	cKO+~Wt+ down
497	intrinsic apoptotic signaling pathway in response to hypoxia	P02340	1	1	272	4347	16.0369	0.114319	0.941883	0.274779	cKO+~Wt+ down
498	intrinsic apoptotic signaling pathway in response to oxidative stress	Q8CGB3	1	10	272	4347	1.60037	0.487452	0.312068	0.579619	cKO+~Wt+ down
499	ion transmembrane transport	Q8R429, P55014, Q64518	3	5	272	4347	9.68476	0.00906277	2.04274	0.213763	cKO+~Wt+ down
500	ion transport	Q9D164, Q9CZR3	2	4	272	4347	8.04259	0.0442658	1.35393	0.2319	cKO+~Wt+ down
501	iron-sulfur cluster assembly	Q00519	1	18	272	4347	0.887454	1	0	1	cKO+~Wt+ down
502	isocitrate metabolic process	O88844	1	5	272	4347	3.20443	0.305357	0.515192	0.430866	cKO+~Wt+ down
503	isoprenoid metabolic process	O35386	1	0	272	4347	inf	0.0588872	1.22998	0.2319	cKO+~Wt+ down
504	keratinization	Q9Z2K1, Q9QWL7, Q3UV17	3	16	272	4347	3.01882	0.0973939	1.01147	0.274779	cKO+~Wt+ down
505	keratinocyte differentiation	Q9Z2K1, E9Q557	2	15	272	4347	2.13926	0.264498	0.577578	0.396441	cKO+~Wt+ down
506	keratinocyte migration	Q9Z2K1	1	1	272	4347	16.0369	0.114319	0.941883	0.274779	cKO+~Wt+ down
507	keratinocyte proliferation	Q64318, P06797	2	4	272	4347	8.04259	0.0442658	1.35393	0.2319	cKO+~Wt+ down
508	kidney development	P55014	1	37	272	4347	0.429839	0.724791	0.139787	0.785056	cKO+~Wt+ down
509	killing by host of symbiont cells	P41317	1	1	272	4347	16.0369	0.114319	0.941883	0.274779	cKO+~Wt+ down
510	lactate biosynthetic process from pyruvate	P06151, P16125	2	2	272	4347	16.0926	0.0191528	1.71777	0.2319	cKO+~Wt+ down
511	lactate metabolic process	P06151, P16125	2	2	272	4347	16.0926	0.0191528	1.71777	0.2319	cKO+~Wt+ down
512	lactate transmembrane transport	P53986	1	0	272	4347	inf	0.0588872	1.22998	0.2319	cKO+~Wt+ down
513	lactation	P00405, Q00519	2	11	272	4347	2.91987	0.176008	0.754467	0.335243	cKO+~Wt+ down
514	learning	Q60931	1	16	272	4347	0.998847	1	0	1	cKO+~Wt+ down
515	leukocyte cell-cell adhesion	O88792	1	8	272	4347	2.00138	0.421154	0.375559	0.525632	cKO+~Wt+ down
516	leukocyte chemotaxis	Q9Z126	1	2	272	4347	8.01661	0.166497	0.778595	0.320051	cKO+~Wt+ down
517	leukocyte migration	Q62470	1	5	272	4347	3.20443	0.305357	0.515192	0.430866	cKO+~Wt+ down
518	leukotriene transport	E9Q236	1	1	272	4347	16.0369	0.114319	0.941883	0.274779	cKO+~Wt+ down
519	linoleic acid metabolic process	P34914	1	5	272	4347	3.20443	0.305357	0.515192	0.430866	cKO+~Wt+ down
520	lipid biosynthetic process	P41216	1	8	272	4347	2.00138	0.421154	0.375559	0.525632	cKO+~Wt+ down
521	lipid catabolic process	Q8BLF1, Q8VCT4	2	18	272	4347	1.78148	0.331301	0.479778	0.461017	cKO+~Wt+ down
522	lipid homeostasis	Q9DBL9, Q8VC26, Q5SWU9	3	17	272	4347	2.84059	0.109823	0.959306	0.274779	cKO+~Wt+ down
523	lipid metabolic process	Q9DBL9, P53986, Q8BYY4, Q5SWU9, Q05816	5	35	272	4347	2.30712	0.0833535	1.07908	0.274779	cKO+~Wt+ down
524	lipid storage	Q08857	1	13	272	4347	1.2302	0.572981	0.24186	0.647043	cKO+~Wt+ down
525	lipid transport	Q9CR62, P55065	2	22	272	4347	1.45623	0.649518	0.187409	0.721193	cKO+~Wt+ down
526	lipid transport across blood-brain barrier	Q08857, Q05816	2	2	272	4347	16.0926	0.0191528	1.71777	0.2319	cKO+~Wt+ down
527	lipoprotein metabolic process	P34928	1	4	272	4347	4.00646	0.261842	0.581961	0.395064	cKO+~Wt+ down
528	lipoprotein transport	Q99KU0, Q08857	2	4	272	4347	8.04259	0.0442658	1.35393	0.2319	cKO+~Wt+ down
529	locomotory behavior	Q9QZZ4, Q61016	2	26	272	4347	1.23105	0.67939	0.167881	0.746971	cKO+~Wt+ down
530	long-chain fatty acid import across plasma membrane	Q08857	1	2	272	4347	8.01661	0.166497	0.778595	0.320051	cKO+~Wt+ down
531	long-chain fatty acid import into cell	P41216, Q08857	2	4	272	4347	8.04259	0.0442658	1.35393	0.2319	cKO+~Wt+ down
532	long-chain fatty acid import into peroxisome	Q61285	1	3	272	4347	5.34317	0.215611	0.666329	0.357068	cKO+~Wt+ down
533	long-chain fatty acid metabolic process	P41216, P52825, Q91WC3	3	9	272	4347	5.37546	0.0298808	1.52461	0.2319	cKO+~Wt+ down
534	long-chain fatty acid transport	P04117, Q08857, Q924X2	3	4	272	4347	12.1087	0.00591995	2.22768	0.1963	cKO+~Wt+ down
535	long-chain fatty-acyl-CoA biosynthetic process	P41216, Q91WC3	2	0	272	4347	inf	0.0034557	2.46146	0.132284	cKO+~Wt+ down
536	long-term synaptic depression	Q8R2Y0, O35678, P56528, Q14BI2	4	3	272	4347	21.6119	0.000357465	3.44677	0.0521541	cKO+~Wt+ down
537	low-density lipoprotein particle clearance	Q08857	1	3	272	4347	5.34317	0.215611	0.666329	0.357068	cKO+~Wt+ down
538	low-density lipoprotein particle mediated signaling	Q08857	1	2	272	4347	8.01661	0.166497	0.778595	0.320051	cKO+~Wt+ down
539	lung alveolus development	Q9DAV9	1	4	272	4347	4.00646	0.261842	0.581961	0.395064	cKO+~Wt+ down
540	lung development	Q62470	1	26	272	4347	0.613256	1	0	1	cKO+~Wt+ down
541	lung epithelial cell differentiation	Q9DAV9	1	2	272	4347	8.01661	0.166497	0.778595	0.320051	cKO+~Wt+ down
542	lysobisphosphatidic acid metabolic process	Q8R2Y0	1	1	272	4347	16.0369	0.114319	0.941883	0.274779	cKO+~Wt+ down
543	mRNA destabilization	A2AW41	1	6	272	4347	2.66974	0.346316	0.460528	0.461017	cKO+~Wt+ down
544	mRNA splice site selection	Q9CYI4	1	3	272	4347	5.34317	0.215611	0.666329	0.357068	cKO+~Wt+ down
545	mRNA transcription	P02340	1	2	272	4347	8.01661	0.166497	0.778595	0.320051	cKO+~Wt+ down
546	macrophage activation	G5E8Q8	1	2	272	4347	8.01661	0.166497	0.778595	0.320051	cKO+~Wt+ down
547	maintenance of lens transparency	P24549	1	2	272	4347	8.01661	0.166497	0.778595	0.320051	cKO+~Wt+ down
548	maintenance of mitochondrion location	Q8R429	1	1	272	4347	16.0369	0.114319	0.941883	0.274779	cKO+~Wt+ down
549	maintenance of postsynaptic specialization structure	F6SEU4	1	2	272	4347	8.01661	0.166497	0.778595	0.320051	cKO+~Wt+ down
550	maintenance of protein location	P0C673	1	1	272	4347	16.0369	0.114319	0.941883	0.274779	cKO+~Wt+ down
551	malate metabolic process	Q8BMF3	1	3	272	4347	5.34317	0.215611	0.666329	0.357068	cKO+~Wt+ down
552	malate transmembrane transport	Q9CR62	1	1	272	4347	16.0369	0.114319	0.941883	0.274779	cKO+~Wt+ down
553	male gonad development	P06797	1	12	272	4347	1.33303	0.546182	0.262663	0.62598	cKO+~Wt+ down
554	male meiosis I	P97929, Q3V132, Q14BI7	3	3	272	4347	16.1487	0.00353603	2.45148	0.132284	cKO+~Wt+ down
555	male meiotic nuclear division	Q14BI7	1	4	272	4347	4.00646	0.261842	0.581961	0.395064	cKO+~Wt+ down
556	malonyl-CoA biosynthetic process	Q5SWU9	1	1	272	4347	16.0369	0.114319	0.941883	0.274779	cKO+~Wt+ down
557	malonyl-CoA catabolic process	P11930, Q99P30	2	2	272	4347	16.0926	0.0191528	1.71777	0.2319	cKO+~Wt+ down
558	mammary gland development	P97929	1	5	272	4347	3.20443	0.305357	0.515192	0.430866	cKO+~Wt+ down
559	mast cell degranulation	Q61618	1	2	272	4347	8.01661	0.166497	0.778595	0.320051	cKO+~Wt+ down
560	maternal process involved in female pregnancy	Q62470	1	5	272	4347	3.20443	0.305357	0.515192	0.430866	cKO+~Wt+ down
561	medium-chain fatty acid metabolic process	Q8VCT4	1	5	272	4347	3.20443	0.305357	0.515192	0.430866	cKO+~Wt+ down
562	medium-chain fatty-acyl-CoA catabolic process	P11930, Q99P30	2	1	272	4347	32.1926	0.00996293	2.00161	0.213763	cKO+~Wt+ down
563	medium-chain fatty-acyl-CoA metabolic process	P51660	1	0	272	4347	inf	0.0588872	1.22998	0.2319	cKO+~Wt+ down
564	melanin biosynthetic process	O35215	1	1	272	4347	16.0369	0.114319	0.941883	0.274779	cKO+~Wt+ down
565	membrane assembly	Q8VC26	1	2	272	4347	8.01661	0.166497	0.778595	0.320051	cKO+~Wt+ down
566	membrane depolarization during bundle of His cell action potential	O08532	1	0	272	4347	inf	0.0588872	1.22998	0.2319	cKO+~Wt+ down
567	membrane depolarization during cardiac muscle cell action potential	Q7M729	1	2	272	4347	8.01661	0.166497	0.778595	0.320051	cKO+~Wt+ down
568	membrane hyperpolarization	Q8VDN2	1	1	272	4347	16.0369	0.114319	0.941883	0.274779	cKO+~Wt+ down
569	membrane lipid catabolic process	P58242	1	0	272	4347	inf	0.0588872	1.22998	0.2319	cKO+~Wt+ down
570	membrane organization	P98192	1	15	272	4347	1.06568	1	0	1	cKO+~Wt+ down
571	membrane protein ectodomain proteolysis	Q62165	1	10	272	4347	1.60037	0.487452	0.312068	0.579619	cKO+~Wt+ down
572	membrane repolarization	Q8VDN2	1	3	272	4347	5.34317	0.215611	0.666329	0.357068	cKO+~Wt+ down
573	memory	Q62470	1	20	272	4347	0.798339	1	0	1	cKO+~Wt+ down
574	memory T cell extravasation	O88792	1	0	272	4347	inf	0.0588872	1.22998	0.2319	cKO+~Wt+ down
575	mesodermal cell differentiation	Q62470	1	1	272	4347	16.0369	0.114319	0.941883	0.274779	cKO+~Wt+ down
576	metanephric nephron tubule morphogenesis	P70120	1	0	272	4347	inf	0.0588872	1.22998	0.2319	cKO+~Wt+ down
577	methyl-branched fatty acid metabolic process	O35386	1	1	272	4347	16.0369	0.114319	0.941883	0.274779	cKO+~Wt+ down
578	microtubule anchoring	Q62165	1	4	272	4347	4.00646	0.261842	0.581961	0.395064	cKO+~Wt+ down
579	microtubule cytoskeleton organization	A4Q9E4, Q8K341	2	51	272	4347	0.623965	0.768663	0.114264	0.82766	cKO+~Wt+ down
580	midbrain development	Q9CQ69	1	6	272	4347	2.66974	0.346316	0.460528	0.461017	cKO+~Wt+ down
581	mitochondrial ADP transmembrane transport	Q3V132	1	2	272	4347	8.01661	0.166497	0.778595	0.320051	cKO+~Wt+ down
582	mitochondrial ATP synthesis coupled electron transport	Q3UIU2	1	9	272	4347	1.7786	0.455307	0.341696	0.552197	cKO+~Wt+ down
583	mitochondrial ATP transmembrane transport	Q3V132	1	2	272	4347	8.01661	0.166497	0.778595	0.320051	cKO+~Wt+ down
584	mitochondrial DNA repair	P02340	1	2	272	4347	8.01661	0.166497	0.778595	0.320051	cKO+~Wt+ down
585	mitochondrial electron transport, NADH to ubiquinone	P03888, Q3UIU2, Q9DC70, P03899, P03911, Q9CQJ8	6	18	272	4347	5.42481	0.00215534	2.66648	0.131027	cKO+~Wt+ down
586	mitochondrial electron transport, cytochrome c to oxygen	P12787, P19783, P17665, P56392, Q9CPQ1, P00397	6	9	272	4347	10.8722	0.000125734	3.90055	0.0229307	cKO+~Wt+ down
587	mitochondrial electron transport, succinate to ubiquinone	Q8K2B3, Q9CQA3, Q9CZB0	3	2	272	4347	24.2286	0.00184833	2.73322	0.11809	cKO+~Wt+ down
588	mitochondrial electron transport, ubiquinol to cytochrome c	Q9D0M3, Q9DB77, Q9CPX8, Q8K2T4, Q9CR68, Q9D855, Q9CZ13, Q9CQ69, Q8R1I1	9	3	272	4347	49.5513	1.41E-09	8.85074	6.86E-07	cKO+~Wt+ down
589	mitochondrial fission	Q9CRB8	1	9	272	4347	1.7786	0.455307	0.341696	0.552197	cKO+~Wt+ down
590	mitochondrial membrane organization	Q9CRB8	1	3	272	4347	5.34317	0.215611	0.666329	0.357068	cKO+~Wt+ down
591	mitochondrial phosphate ion transmembrane transport	Q8VEM8	1	1	272	4347	16.0369	0.114319	0.941883	0.274779	cKO+~Wt+ down
592	mitochondrial respirasome assembly	P56392	1	4	272	4347	4.00646	0.261842	0.581961	0.395064	cKO+~Wt+ down
593	mitochondrial respiratory chain complex I assembly	P03888, Q9D8B4, Q3UIU2, Q9DC69, Q9CPP6, Q9CPU2, Q9CQZ6, Q9CQH3, Q9DC70, Q9CR61, Q9CR76, Q9DCS9, P0DN34, P03911, A2AIL4, Q9CQJ8	16	41	272	4347	6.56402	8.74E-08	7.05827	3.19E-05	cKO+~Wt+ down
594	mitochondrial respiratory chain complex III assembly	Q9CZ13, Q8K2T4	2	5	272	4347	6.43259	0.0596041	1.22472	0.2319	cKO+~Wt+ down
595	mitochondrial respiratory chain complex assembly	Q8K2Q5	1	6	272	4347	2.66974	0.346316	0.460528	0.461017	cKO+~Wt+ down
596	mitochondrion organization	Q9CRB8, Q7TMG8	2	61	272	4347	0.520461	0.585515	0.232462	0.660685	cKO+~Wt+ down
597	mitochondrion-endoplasmic reticulum membrane tethering	Q99KU0	1	5	272	4347	3.20443	0.305357	0.515192	0.430866	cKO+~Wt+ down
598	mitophagy	P02340	1	12	272	4347	1.33303	0.546182	0.262663	0.62598	cKO+~Wt+ down
599	mitotic G1 DNA damage checkpoint signaling	P02340	1	2	272	4347	8.01661	0.166497	0.778595	0.320051	cKO+~Wt+ down
600	mitotic recombination-dependent replication fork processing	P97929	1	0	272	4347	inf	0.0588872	1.22998	0.2319	cKO+~Wt+ down
601	mitotic sister chromatid segregation	Q9JM98	1	6	272	4347	2.66974	0.346316	0.460528	0.461017	cKO+~Wt+ down
602	mitotic spindle assembly	Q9JM98	1	12	272	4347	1.33303	0.546182	0.262663	0.62598	cKO+~Wt+ down
603	modulation of chemical synaptic transmission	F6SEU4, Q0KL02	2	25	272	4347	1.28059	0.671451	0.172986	0.741034	cKO+~Wt+ down
604	monoacylglycerol catabolic process	Q8R2Y0, O35678	2	2	272	4347	16.0926	0.0191528	1.71777	0.2319	cKO+~Wt+ down
605	monocarboxylic acid transport	P53986	1	0	272	4347	inf	0.0588872	1.22998	0.2319	cKO+~Wt+ down
606	morphogenesis of an epithelial sheet	Q62165	1	3	272	4347	5.34317	0.215611	0.666329	0.357068	cKO+~Wt+ down
607	morphogenesis of an epithelium	Q9Z2K1, Q62165, Q9QWL7	3	6	272	4347	8.06877	0.0130087	1.88576	0.2319	cKO+~Wt+ down
608	mucus secretion	Q61618	1	4	272	4347	4.00646	0.261842	0.581961	0.395064	cKO+~Wt+ down
609	multicellular organism aging	P09242, P06797	2	10	272	4347	3.21259	0.154652	0.810644	0.320051	cKO+~Wt+ down
610	multicellular organism growth	P97929, Q6R0H6, Q64521, P02340	4	25	272	4347	2.5803	0.0877194	1.0569	0.274779	cKO+~Wt+ down
611	multicellular organismal iron ion homeostasis	Q9QUT0	1	4	272	4347	4.00646	0.261842	0.581961	0.395064	cKO+~Wt+ down
612	multicellular organismal water homeostasis	P55088	1	1	272	4347	16.0369	0.114319	0.941883	0.274779	cKO+~Wt+ down
613	muscle attachment	Q62165	1	0	272	4347	inf	0.0588872	1.22998	0.2319	cKO+~Wt+ down
614	muscle cell cellular homeostasis	P61014	1	15	272	4347	1.06568	1	0	1	cKO+~Wt+ down
615	muscle contraction	Q9QZ47, Q5SX40, G3UW82, P58771, P13542, P13412, P05977	7	36	272	4347	3.16321	0.0117732	1.92911	0.2319	cKO+~Wt+ down
616	muscle filament sliding	P58771, P13542	2	5	272	4347	6.43259	0.0596041	1.22472	0.2319	cKO+~Wt+ down
617	myelin maintenance	Q61285	1	2	272	4347	8.01661	0.166497	0.778595	0.320051	cKO+~Wt+ down
618	myelination	P98192	1	20	272	4347	0.798339	1	0	1	cKO+~Wt+ down
619	myelination in peripheral nervous system	Q62165	1	7	272	4347	2.28782	0.384868	0.414688	0.495128	cKO+~Wt+ down
620	myeloid cell differentiation	P02089	1	5	272	4347	3.20443	0.305357	0.515192	0.430866	cKO+~Wt+ down
621	myoblast migration involved in skeletal muscle regeneration	Q9JI08	1	1	272	4347	16.0369	0.114319	0.941883	0.274779	cKO+~Wt+ down
622	necroptotic process	P02340	1	3	272	4347	5.34317	0.215611	0.666329	0.357068	cKO+~Wt+ down
623	negative regulation of ATP-dependent activity	P61014	1	6	272	4347	2.66974	0.346316	0.460528	0.461017	cKO+~Wt+ down
624	negative regulation of ATPase-coupled calcium transmembrane transporter activity	P61014	1	1	272	4347	16.0369	0.114319	0.941883	0.274779	cKO+~Wt+ down
625	negative regulation of B cell activation	Q9ES52	1	1	272	4347	16.0369	0.114319	0.941883	0.274779	cKO+~Wt+ down
626	negative regulation of B cell proliferation	Q9ES52	1	5	272	4347	3.20443	0.305357	0.515192	0.430866	cKO+~Wt+ down
627	negative regulation of CD4-positive, alpha-beta T cell proliferation	O54974	1	3	272	4347	5.34317	0.215611	0.666329	0.357068	cKO+~Wt+ down
628	negative regulation of DNA biosynthetic process	P02340	1	4	272	4347	4.00646	0.261842	0.581961	0.395064	cKO+~Wt+ down
629	negative regulation of DNA replication	P02340	1	5	272	4347	3.20443	0.305357	0.515192	0.430866	cKO+~Wt+ down
630	negative regulation of DNA-templated transcription	Q99MZ3, Q64318, P70120, P04117, P56528, P02340	6	75	272	4347	1.28481	0.477095	0.321395	0.57575	cKO+~Wt+ down
631	negative regulation of ERK1 and ERK2 cascade	Q8R104	1	22	272	4347	0.725428	1	0	1	cKO+~Wt+ down
632	negative regulation of G1 to G0 transition	P02340	1	0	272	4347	inf	0.0588872	1.22998	0.2319	cKO+~Wt+ down
633	negative regulation of GTPase activity	O88792	1	10	272	4347	1.60037	0.487452	0.312068	0.579619	cKO+~Wt+ down
634	negative regulation of MAPK cascade	Q62165	1	12	272	4347	1.33303	0.546182	0.262663	0.62598	cKO+~Wt+ down
635	negative regulation of NF-kappaB transcription factor activity	Q61618, O54901	2	20	272	4347	1.60259	0.374934	0.426045	0.495128	cKO+~Wt+ down
636	negative regulation of NIK/NF-kappaB signaling	Q8CGB3	1	9	272	4347	1.7786	0.455307	0.341696	0.552197	cKO+~Wt+ down
637	negative regulation of Ras protein signal transduction	F6SEU4	1	9	272	4347	1.7786	0.455307	0.341696	0.552197	cKO+~Wt+ down
638	negative regulation of Rho protein signal transduction	Q62470	1	7	272	4347	2.28782	0.384868	0.414688	0.495128	cKO+~Wt+ down
639	negative regulation of T cell migration	O54901	1	1	272	4347	16.0369	0.114319	0.941883	0.274779	cKO+~Wt+ down
640	negative regulation of actin cytoskeleton reorganization	P39447	1	0	272	4347	inf	0.0588872	1.22998	0.2319	cKO+~Wt+ down
641	negative regulation of amyloid-beta clearance	Q8K0C4	1	1	272	4347	16.0369	0.114319	0.941883	0.274779	cKO+~Wt+ down
642	negative regulation of angiogenesis	Q9Z126	1	26	272	4347	0.613256	1	0	1	cKO+~Wt+ down
643	negative regulation of apoptotic process	P26350, P39447, Q64669, P56528, P02340	5	162	272	4347	0.48377	0.129673	0.887151	0.310152	cKO+~Wt+ down
644	negative regulation of astrocyte differentiation	P70120	1	2	272	4347	8.01661	0.166497	0.778595	0.320051	cKO+~Wt+ down
645	negative regulation of axonogenesis	F6SEU4	1	7	272	4347	2.28782	0.384868	0.414688	0.495128	cKO+~Wt+ down
646	negative regulation of blood coagulation	Q8R3G9	1	6	272	4347	2.66974	0.346316	0.460528	0.461017	cKO+~Wt+ down
647	negative regulation of blood pressure	Q6R0H6, Q8VCT3	2	6	272	4347	5.35926	0.0764512	1.11662	0.274779	cKO+~Wt+ down
648	negative regulation of bone resorption	P56528, Q9ES52	2	3	272	4347	10.7259	0.0306892	1.51301	0.2319	cKO+~Wt+ down
649	negative regulation of calcium ion binding	P61014	1	1	272	4347	16.0369	0.114319	0.941883	0.274779	cKO+~Wt+ down
650	negative regulation of calcium ion import into sarcoplasmic reticulum	P61014	1	1	272	4347	16.0369	0.114319	0.941883	0.274779	cKO+~Wt+ down
651	negative regulation of calcium ion transmembrane transporter activity	P61014	1	1	272	4347	16.0369	0.114319	0.941883	0.274779	cKO+~Wt+ down
652	negative regulation of calcium ion transport	P61014	1	4	272	4347	4.00646	0.261842	0.581961	0.395064	cKO+~Wt+ down
653	negative regulation of catalytic activity	A2AW41, Q64669	2	9	272	4347	3.57037	0.133857	0.873359	0.314995	cKO+~Wt+ down
654	negative regulation of cell adhesion molecule production	P55088	1	1	272	4347	16.0369	0.114319	0.941883	0.274779	cKO+~Wt+ down
655	negative regulation of cell cycle	Q62415, Q8CH40	2	9	272	4347	3.57037	0.133857	0.873359	0.314995	cKO+~Wt+ down
656	negative regulation of cell growth	Q8R2Q8, P02340	2	27	272	4347	1.18519	0.687541	0.162702	0.754227	cKO+~Wt+ down
657	negative regulation of cell migration	P58771, Q8R2Q8, Q62165, Q61618, Q9Z2K1, Q8R2Y0	6	33	272	4347	2.94874	0.024929	1.6033	0.2319	cKO+~Wt+ down
658	negative regulation of cell population proliferation	Q3V3R4, Q80TD3, Q8CH40, Q61618, O54901, P02340	6	75	272	4347	1.28481	0.477095	0.321395	0.57575	cKO+~Wt+ down
659	negative regulation of cell projection organization	Q62470	1	0	272	4347	inf	0.0588872	1.22998	0.2319	cKO+~Wt+ down
660	negative regulation of chemokine-mediated signaling pathway	Q08642	1	0	272	4347	inf	0.0588872	1.22998	0.2319	cKO+~Wt+ down
661	negative regulation of cholesterol storage	Q8BYY4, Q8VCT4	2	1	272	4347	32.1926	0.00996293	2.00161	0.213763	cKO+~Wt+ down
662	negative regulation of cholesterol transport	P34928	1	1	272	4347	16.0369	0.114319	0.941883	0.274779	cKO+~Wt+ down
663	negative regulation of cold-induced thermogenesis	Q8R2Y0, P24549	2	13	272	4347	2.46952	0.219868	0.657839	0.361654	cKO+~Wt+ down
664	negative regulation of collagen biosynthetic process	P05201	1	2	272	4347	8.01661	0.166497	0.778595	0.320051	cKO+~Wt+ down
665	negative regulation of complement activation	P98064	1	3	272	4347	5.34317	0.215611	0.666329	0.357068	cKO+~Wt+ down
666	negative regulation of cytokine production involved in inflammatory response	Q61285	1	5	272	4347	3.20443	0.305357	0.515192	0.430866	cKO+~Wt+ down
667	negative regulation of cytosolic calcium ion concentration	P05201	1	8	272	4347	2.00138	0.421154	0.375559	0.525632	cKO+~Wt+ down
668	negative regulation of endoplasmic reticulum calcium ion concentration	Q8R429	1	6	272	4347	2.66974	0.346316	0.460528	0.461017	cKO+~Wt+ down
669	negative regulation of endothelial cell differentiation	Q64318, Q00519	2	0	272	4347	inf	0.0034557	2.46146	0.132284	cKO+~Wt+ down
670	negative regulation of endothelial cell proliferation	Q00519	1	13	272	4347	1.2302	0.572981	0.24186	0.647043	cKO+~Wt+ down
671	negative regulation of epidermal growth factor receptor signaling pathway	Q3V3R4	1	5	272	4347	3.20443	0.305357	0.515192	0.430866	cKO+~Wt+ down
672	negative regulation of epithelial cell differentiation	Q64318	1	2	272	4347	8.01661	0.166497	0.778595	0.320051	cKO+~Wt+ down
673	negative regulation of epithelial cell proliferation	Q64318	1	15	272	4347	1.06568	1	0	1	cKO+~Wt+ down
674	negative regulation of fat cell differentiation	Q0KL02	1	8	272	4347	2.00138	0.421154	0.375559	0.525632	cKO+~Wt+ down
675	negative regulation of fatty acid biosynthetic process	P34928	1	4	272	4347	4.00646	0.261842	0.581961	0.395064	cKO+~Wt+ down
676	negative regulation of fibroblast proliferation	P02340	1	12	272	4347	1.33303	0.546182	0.262663	0.62598	cKO+~Wt+ down
677	negative regulation of forebrain neuron differentiation	P70120	1	1	272	4347	16.0369	0.114319	0.941883	0.274779	cKO+~Wt+ down
678	negative regulation of gene expression	Q08857, P02340, Q00519	3	72	272	4347	0.662175	0.625994	0.20343	0.697195	cKO+~Wt+ down
679	negative regulation of glial cell proliferation	P02340	1	3	272	4347	5.34317	0.215611	0.666329	0.357068	cKO+~Wt+ down
680	negative regulation of glucocorticoid biosynthetic process	Q8VDN2	1	0	272	4347	inf	0.0588872	1.22998	0.2319	cKO+~Wt+ down
681	negative regulation of glucose catabolic process to lactate via pyruvate	P02340	1	2	272	4347	8.01661	0.166497	0.778595	0.320051	cKO+~Wt+ down
682	negative regulation of glucose transmembrane transport	Q05816	1	1	272	4347	16.0369	0.114319	0.941883	0.274779	cKO+~Wt+ down
683	negative regulation of granulocyte differentiation	Q9ES52	1	3	272	4347	5.34317	0.215611	0.666329	0.357068	cKO+~Wt+ down
684	negative regulation of heart contraction	P61014, Q8VDN2	2	2	272	4347	16.0926	0.0191528	1.71777	0.2319	cKO+~Wt+ down
685	negative regulation of heart rate	E9PX29, P61014	2	2	272	4347	16.0926	0.0191528	1.71777	0.2319	cKO+~Wt+ down
686	negative regulation of immune response	Q9ES52	1	6	272	4347	2.66974	0.346316	0.460528	0.461017	cKO+~Wt+ down
687	negative regulation of inflammatory response	P58242, Q8CGB3	2	21	272	4347	1.52593	0.396321	0.401952	0.507222	cKO+~Wt+ down
688	negative regulation of innate immune response	P58242	1	8	272	4347	2.00138	0.421154	0.375559	0.525632	cKO+~Wt+ down
689	negative regulation of inner ear auditory receptor cell differentiation	P70120	1	0	272	4347	inf	0.0588872	1.22998	0.2319	cKO+~Wt+ down
690	negative regulation of inner ear receptor cell differentiation	P70120	1	0	272	4347	inf	0.0588872	1.22998	0.2319	cKO+~Wt+ down
691	negative regulation of interleukin-1 beta production	P55088	1	6	272	4347	2.66974	0.346316	0.460528	0.461017	cKO+~Wt+ down
692	negative regulation of interleukin-6 production	P55088, Q9ES52, O54901	3	7	272	4347	6.9145	0.0177861	1.74992	0.2319	cKO+~Wt+ down
693	negative regulation of intracellular transport of viral material	Q8R2Q8	1	0	272	4347	inf	0.0588872	1.22998	0.2319	cKO+~Wt+ down
694	negative regulation of keratinocyte proliferation	Q64318, P06797	2	1	272	4347	32.1926	0.00996293	2.00161	0.213763	cKO+~Wt+ down
695	negative regulation of lipid catabolic process	P34928	1	4	272	4347	4.00646	0.261842	0.581961	0.395064	cKO+~Wt+ down
696	negative regulation of lipid metabolic process	P34928	1	0	272	4347	inf	0.0588872	1.22998	0.2319	cKO+~Wt+ down
697	negative regulation of lipoprotein lipase activity	P34928	1	1	272	4347	16.0369	0.114319	0.941883	0.274779	cKO+~Wt+ down
698	negative regulation of lymphocyte chemotaxis	Q08642	1	0	272	4347	inf	0.0588872	1.22998	0.2319	cKO+~Wt+ down
699	negative regulation of macrophage activation	G5E8Q8, O54901	2	0	272	4347	inf	0.0034557	2.46146	0.132284	cKO+~Wt+ down
700	negative regulation of macrophage migration	O54901	1	0	272	4347	inf	0.0588872	1.22998	0.2319	cKO+~Wt+ down
701	negative regulation of mammary gland epithelial cell proliferation	P97929	1	1	272	4347	16.0369	0.114319	0.941883	0.274779	cKO+~Wt+ down
702	negative regulation of matrix metallopeptidase secretion	O54901	1	1	272	4347	16.0369	0.114319	0.941883	0.274779	cKO+~Wt+ down
703	negative regulation of megakaryocyte differentiation	Q9Z126	1	1	272	4347	16.0369	0.114319	0.941883	0.274779	cKO+~Wt+ down
704	negative regulation of miRNA maturation	P02340	1	1	272	4347	16.0369	0.114319	0.941883	0.274779	cKO+~Wt+ down
705	negative regulation of mitochondrial depolarization	P05201	1	0	272	4347	inf	0.0588872	1.22998	0.2319	cKO+~Wt+ down
706	negative regulation of mitochondrial outer membrane permeabilization involved in apoptotic signaling pathway	Q3V132	1	5	272	4347	3.20443	0.305357	0.515192	0.430866	cKO+~Wt+ down
707	negative regulation of mitophagy	P02340	1	1	272	4347	16.0369	0.114319	0.941883	0.274779	cKO+~Wt+ down
708	negative regulation of mitotic cell cycle	P02340	1	6	272	4347	2.66974	0.346316	0.460528	0.461017	cKO+~Wt+ down
709	negative regulation of monocyte differentiation	Q9ES52	1	0	272	4347	inf	0.0588872	1.22998	0.2319	cKO+~Wt+ down
710	negative regulation of neuroblast proliferation	P02340	1	1	272	4347	16.0369	0.114319	0.941883	0.274779	cKO+~Wt+ down
711	negative regulation of neuroinflammatory response	O54901	1	0	272	4347	inf	0.0588872	1.22998	0.2319	cKO+~Wt+ down
712	negative regulation of neuron apoptotic process	F6SEU4	1	40	272	4347	0.397325	0.514565	0.28856	0.601381	cKO+~Wt+ down
713	negative regulation of neuron death	Q8C165, O54901	2	25	272	4347	1.28059	0.671451	0.172986	0.741034	cKO+~Wt+ down
714	negative regulation of neuron differentiation	P70120	1	15	272	4347	1.06568	1	0	1	cKO+~Wt+ down
715	negative regulation of neuron projection development	P01901, P56528, P01899	3	30	272	4347	1.60483	0.441284	0.355282	0.547477	cKO+~Wt+ down
716	negative regulation of neutrophil differentiation	Q9ES52	1	0	272	4347	inf	0.0588872	1.22998	0.2319	cKO+~Wt+ down
717	negative regulation of oligodendrocyte differentiation	P70120	1	3	272	4347	5.34317	0.215611	0.666329	0.357068	cKO+~Wt+ down
718	negative regulation of osteoclast differentiation	Q9ES52, Q91V08	2	5	272	4347	6.43259	0.0596041	1.22472	0.2319	cKO+~Wt+ down
719	negative regulation of oxidative phosphorylation	Q99MZ3	1	5	272	4347	3.20443	0.305357	0.515192	0.430866	cKO+~Wt+ down
720	negative regulation of pentose-phosphate shunt	P02340	1	0	272	4347	inf	0.0588872	1.22998	0.2319	cKO+~Wt+ down
721	negative regulation of peptidase activity	Q61838	1	14	272	4347	1.14207	0.598204	0.223151	0.666752	cKO+~Wt+ down
722	negative regulation of peptidyl-lysine acetylation	Q8R104	1	2	272	4347	8.01661	0.166497	0.778595	0.320051	cKO+~Wt+ down
723	negative regulation of peptidyl-serine phosphorylation	Q99MZ3	1	13	272	4347	1.2302	0.572981	0.24186	0.647043	cKO+~Wt+ down
724	negative regulation of phosphatidylcholine catabolic process	P34928	1	0	272	4347	inf	0.0588872	1.22998	0.2319	cKO+~Wt+ down
725	negative regulation of plasmacytoid dendritic cell cytokine production	Q8R2Q8	1	0	272	4347	inf	0.0588872	1.22998	0.2319	cKO+~Wt+ down
726	negative regulation of pro-B cell differentiation	P70120	1	0	272	4347	inf	0.0588872	1.22998	0.2319	cKO+~Wt+ down
727	negative regulation of protein catabolic process	Q8K0C4, Q64669	2	14	272	4347	2.29259	0.242137	0.615938	0.394724	cKO+~Wt+ down
728	negative regulation of protein import into nucleus	Q08857	1	6	272	4347	2.66974	0.346316	0.460528	0.461017	cKO+~Wt+ down
729	negative regulation of protein kinase B signaling	Q62165, Q00519	2	19	272	4347	1.68733	0.353245	0.451924	0.468532	cKO+~Wt+ down
730	negative regulation of protein kinase activity	P04117	1	25	272	4347	0.637934	1	0	1	cKO+~Wt+ down
731	negative regulation of protein phosphorylation	Q00519	1	33	272	4347	0.482388	0.720012	0.142661	0.782093	cKO+~Wt+ down
732	negative regulation of protein secretion	Q8K0C4	1	3	272	4347	5.34317	0.215611	0.666329	0.357068	cKO+~Wt+ down
733	negative regulation of proteolysis	P02340	1	11	272	4347	1.45455	0.517707	0.285916	0.601381	cKO+~Wt+ down
734	negative regulation of reactive oxygen species biosynthetic process	Q61285	1	8	272	4347	2.00138	0.421154	0.375559	0.525632	cKO+~Wt+ down
735	negative regulation of reactive oxygen species metabolic process	P02340, Q8R104	2	10	272	4347	3.21259	0.154652	0.810644	0.320051	cKO+~Wt+ down
736	negative regulation of receptor binding	Q64518	1	4	272	4347	4.00646	0.261842	0.581961	0.395064	cKO+~Wt+ down
737	negative regulation of receptor-mediated endocytosis	P34928	1	2	272	4347	8.01661	0.166497	0.778595	0.320051	cKO+~Wt+ down
738	negative regulation of renal sodium excretion	Q6R0H6	1	4	272	4347	4.00646	0.261842	0.581961	0.395064	cKO+~Wt+ down
739	negative regulation of sequestering of triglyceride	Q9DBL9	1	2	272	4347	8.01661	0.166497	0.778595	0.320051	cKO+~Wt+ down
740	negative regulation of serotonin secretion	Q8BW75	1	0	272	4347	inf	0.0588872	1.22998	0.2319	cKO+~Wt+ down
741	negative regulation of signal transduction	Q9ES52	1	3	272	4347	5.34317	0.215611	0.666329	0.357068	cKO+~Wt+ down
742	negative regulation of smooth muscle cell proliferation	P02340	1	10	272	4347	1.60037	0.487452	0.312068	0.579619	cKO+~Wt+ down
743	negative regulation of stem cell differentiation	P70120	1	3	272	4347	5.34317	0.215611	0.666329	0.357068	cKO+~Wt+ down
744	negative regulation of stem cell proliferation	P02340	1	2	272	4347	8.01661	0.166497	0.778595	0.320051	cKO+~Wt+ down
745	negative regulation of stress fiber assembly	P39447, O88792	2	9	272	4347	3.57037	0.133857	0.873359	0.314995	cKO+~Wt+ down
746	negative regulation of striated muscle contraction	Q8R429	1	2	272	4347	8.01661	0.166497	0.778595	0.320051	cKO+~Wt+ down
747	negative regulation of striated muscle tissue development	Q9CYI4	1	1	272	4347	16.0369	0.114319	0.941883	0.274779	cKO+~Wt+ down
748	negative regulation of synaptic plasticity	Q9Z1N9	1	2	272	4347	8.01661	0.166497	0.778595	0.320051	cKO+~Wt+ down
749	negative regulation of telomerase activity	P02340	1	0	272	4347	inf	0.0588872	1.22998	0.2319	cKO+~Wt+ down
750	negative regulation of toll-like receptor signaling pathway	P58242	1	3	272	4347	5.34317	0.215611	0.666329	0.357068	cKO+~Wt+ down
751	negative regulation of transcription by RNA polymerase II	P56565, Q99MZ3, Q80TD3, Q64318, P70120, Q08857, P02340	7	120	272	4347	0.930472	1	0	1	cKO+~Wt+ down
752	negative regulation of transforming growth factor beta receptor signaling pathway	P02340, A0A0R4J097	2	18	272	4347	1.78148	0.331301	0.479778	0.461017	cKO+~Wt+ down
753	negative regulation of transposition	Q14BI7	1	2	272	4347	8.01661	0.166497	0.778595	0.320051	cKO+~Wt+ down
754	negative regulation of type II interferon production	O54974	1	4	272	4347	4.00646	0.261842	0.581961	0.395064	cKO+~Wt+ down
755	negative regulation of vascular associated smooth muscle cell migration	P58771	1	5	272	4347	3.20443	0.305357	0.515192	0.430866	cKO+~Wt+ down
756	negative regulation of vascular associated smooth muscle cell proliferation	P58771	1	11	272	4347	1.45455	0.517707	0.285916	0.601381	cKO+~Wt+ down
757	negative regulation of vascular endothelial growth factor signaling pathway	Q00519	1	4	272	4347	4.00646	0.261842	0.581961	0.395064	cKO+~Wt+ down
758	negative regulation of vascular permeability	P39447	1	4	272	4347	4.00646	0.261842	0.581961	0.395064	cKO+~Wt+ down
759	negative regulation of vasculogenesis	Q00519	1	1	272	4347	16.0369	0.114319	0.941883	0.274779	cKO+~Wt+ down
760	negative regulation of very-low-density lipoprotein particle clearance	P34928	1	1	272	4347	16.0369	0.114319	0.941883	0.274779	cKO+~Wt+ down
761	negative regulation of viral entry into host cell	D3YVI7, Q64253	2	3	272	4347	10.7259	0.0306892	1.51301	0.2319	cKO+~Wt+ down
762	negative regulation of viral genome replication	Q8R2Q8	1	10	272	4347	1.60037	0.487452	0.312068	0.579619	cKO+~Wt+ down
763	negative regulation of viral process	P41317	1	1	272	4347	16.0369	0.114319	0.941883	0.274779	cKO+~Wt+ down
764	nephron development	Q62470	1	3	272	4347	5.34317	0.215611	0.666329	0.357068	cKO+~Wt+ down
765	nerve development	Q62165, P06797	2	4	272	4347	8.04259	0.0442658	1.35393	0.2319	cKO+~Wt+ down
766	nerve maturation	Q62165	1	0	272	4347	inf	0.0588872	1.22998	0.2319	cKO+~Wt+ down
767	nervous system development	Q8K2B3	1	45	272	4347	0.352768	0.521655	0.282617	0.605004	cKO+~Wt+ down
768	neural retina development	P18572	1	6	272	4347	2.66974	0.346316	0.460528	0.461017	cKO+~Wt+ down
769	neural tube development	P70120	1	6	272	4347	2.66974	0.346316	0.460528	0.461017	cKO+~Wt+ down
770	neuroblast proliferation	P02340, Q91WC3	2	8	272	4347	4.01759	0.113775	0.943951	0.274779	cKO+~Wt+ down
771	neuromuscular junction development	Q9Z1N9	1	16	272	4347	0.998847	1	0	1	cKO+~Wt+ down
772	neuron apoptotic process	F6SEU4, P02340	2	29	272	4347	1.10294	0.704272	0.15226	0.770842	cKO+~Wt+ down
773	neuron development	Q8K341	1	17	272	4347	0.939874	1	0	1	cKO+~Wt+ down
774	neuron differentiation	P70120	1	32	272	4347	0.497578	0.719996	0.14267	0.782093	cKO+~Wt+ down
775	neuron migration	Q62470	1	34	272	4347	0.468092	0.72053	0.142348	0.782093	cKO+~Wt+ down
776	neuron projection maintenance	Q61285	1	9	272	4347	1.7786	0.455307	0.341696	0.552197	cKO+~Wt+ down
777	neuron projection morphogenesis	Q3V3R4, Q0KL02	2	21	272	4347	1.52593	0.396321	0.401952	0.507222	cKO+~Wt+ down
778	neuron-neuron synaptic transmission	Q60931	1	3	272	4347	5.34317	0.215611	0.666329	0.357068	cKO+~Wt+ down
779	neuronal dense core vesicle exocytosis	Q9Z1N9	1	0	272	4347	inf	0.0588872	1.22998	0.2319	cKO+~Wt+ down
780	neuronal stem cell population maintenance	P70120	1	5	272	4347	3.20443	0.305357	0.515192	0.430866	cKO+~Wt+ down
781	neurotransmitter catabolic process	Q8BW75	1	5	272	4347	3.20443	0.305357	0.515192	0.430866	cKO+~Wt+ down
782	neurotransmitter secretion	P60469	1	4	272	4347	4.00646	0.261842	0.581961	0.395064	cKO+~Wt+ down
783	neutrophil chemotaxis	P18572, Q3V3R4, Q9Z126	3	13	272	4347	3.71804	0.0639808	1.19395	0.245652	cKO+~Wt+ down
784	nitric oxide mediated signal transduction	Q08857	1	1	272	4347	16.0369	0.114319	0.941883	0.274779	cKO+~Wt+ down
785	nitric oxide transport	P01942, P02089, P02088	3	1	272	4347	48.4684	0.000773021	3.11181	0.0751892	cKO+~Wt+ down
786	nitrogen compound metabolic process	Q8C165	1	9	272	4347	1.7786	0.455307	0.341696	0.552197	cKO+~Wt+ down
787	nitrogen compound transport	A0A1L1SS87	1	1	272	4347	16.0369	0.114319	0.941883	0.274779	cKO+~Wt+ down
788	norepinephrine metabolic process	Q64253	1	3	272	4347	5.34317	0.215611	0.666329	0.357068	cKO+~Wt+ down
789	nucleoside diphosphate metabolic process	Q99P30	1	0	272	4347	inf	0.0588872	1.22998	0.2319	cKO+~Wt+ down
790	nucleotide-excision repair	P97929, P02340	2	3	272	4347	10.7259	0.0306892	1.51301	0.2319	cKO+~Wt+ down
791	odontogenesis of dentin-containing tooth	P18572	1	11	272	4347	1.45455	0.517707	0.285916	0.601381	cKO+~Wt+ down
792	oligodendrocyte apoptotic process	P02340	1	1	272	4347	16.0369	0.114319	0.941883	0.274779	cKO+~Wt+ down
793	oligodendrocyte development	P70120	1	7	272	4347	2.28782	0.384868	0.414688	0.495128	cKO+~Wt+ down
794	oligodendrocyte differentiation	P70120	1	13	272	4347	1.2302	0.572981	0.24186	0.647043	cKO+~Wt+ down
795	one-carbon metabolic process	Q8K009, Q9WVT6, Q64444	3	11	272	4347	4.39608	0.0453304	1.34361	0.2319	cKO+~Wt+ down
796	oocyte maturation	P97929	1	2	272	4347	8.01661	0.166497	0.778595	0.320051	cKO+~Wt+ down
797	optic cup morphogenesis involved in camera-type eye development	P24549	1	0	272	4347	inf	0.0588872	1.22998	0.2319	cKO+~Wt+ down
798	organ growth	Q64253	1	5	272	4347	3.20443	0.305357	0.515192	0.430866	cKO+~Wt+ down
799	organelle localization by membrane tethering	Q99KU0	1	2	272	4347	8.01661	0.166497	0.778595	0.320051	cKO+~Wt+ down
800	organic hydroxy compound transport	E9Q236	1	0	272	4347	inf	0.0588872	1.22998	0.2319	cKO+~Wt+ down
801	organonitrogen compound metabolic process	Q8BW75	1	0	272	4347	inf	0.0588872	1.22998	0.2319	cKO+~Wt+ down
802	organophosphate catabolic process	P52430	1	0	272	4347	inf	0.0588872	1.22998	0.2319	cKO+~Wt+ down
803	ossification	Q9DAV9	1	17	272	4347	0.939874	1	0	1	cKO+~Wt+ down
804	oxaloacetate metabolic process	P05201	1	9	272	4347	1.7786	0.455307	0.341696	0.552197	cKO+~Wt+ down
805	oxaloacetate transport	Q9CR62	1	1	272	4347	16.0369	0.114319	0.941883	0.274779	cKO+~Wt+ down
806	oxidative phosphorylation	Q7TMG8	1	3	272	4347	5.34317	0.215611	0.666329	0.357068	cKO+~Wt+ down
807	oxidative stress-induced premature senescence	P02340	1	0	272	4347	inf	0.0588872	1.22998	0.2319	cKO+~Wt+ down
808	oxidised low-density lipoprotein particle clearance	Q08857	1	0	272	4347	inf	0.0588872	1.22998	0.2319	cKO+~Wt+ down
809	oxygen transport	P01942, P02089, P02088	3	2	272	4347	24.2286	0.00184833	2.73322	0.11809	cKO+~Wt+ down
810	paranodal junction assembly	P98192	1	1	272	4347	16.0369	0.114319	0.941883	0.274779	cKO+~Wt+ down
811	pathway-restricted SMAD protein phosphorylation	A0A0R4J097	1	2	272	4347	8.01661	0.166497	0.778595	0.320051	cKO+~Wt+ down
812	pattern specification process	Q64318, F6SEU4	2	4	272	4347	8.04259	0.0442658	1.35393	0.2319	cKO+~Wt+ down
813	peptide catabolic process	P16406	1	11	272	4347	1.45455	0.517707	0.285916	0.601381	cKO+~Wt+ down
814	peptide cross-linking	E9Q557	1	11	272	4347	1.45455	0.517707	0.285916	0.601381	cKO+~Wt+ down
815	peptidyl-lysine deacetylation	Q8R104	1	3	272	4347	5.34317	0.215611	0.666329	0.357068	cKO+~Wt+ down
816	peroxisome organization	Q61285	1	14	272	4347	1.14207	0.598204	0.223151	0.666752	cKO+~Wt+ down
817	phagocytosis, recognition	Q08857	1	3	272	4347	5.34317	0.215611	0.666329	0.357068	cKO+~Wt+ down
818	phagosome maturation	Q9Z1N9	1	2	272	4347	8.01661	0.166497	0.778595	0.320051	cKO+~Wt+ down
819	pharyngeal arch artery morphogenesis	G5E8Q8	1	2	272	4347	8.01661	0.166497	0.778595	0.320051	cKO+~Wt+ down
820	phosphate ion homeostasis	Q9JHZ2, P09242	2	2	272	4347	16.0926	0.0191528	1.71777	0.2319	cKO+~Wt+ down
821	phosphate ion transmembrane transport	Q9CR62, Q8VEM8	2	2	272	4347	16.0926	0.0191528	1.71777	0.2319	cKO+~Wt+ down
822	phosphatidic acid biosynthetic process	Q9DBL9, O35083, Q8K3K7	3	5	272	4347	9.68476	0.00906277	2.04274	0.213763	cKO+~Wt+ down
823	phosphatidylcholine biosynthetic process	Q05816	1	8	272	4347	2.00138	0.421154	0.375559	0.525632	cKO+~Wt+ down
824	phosphatidylcholine metabolic process	P52430	1	3	272	4347	5.34317	0.215611	0.666329	0.357068	cKO+~Wt+ down
825	phosphatidylinositol 3-kinase signaling	Q61618	1	10	272	4347	1.60037	0.487452	0.312068	0.579619	cKO+~Wt+ down
826	phosphatidylinositol dephosphorylation	Q9ES52	1	15	272	4347	1.06568	1	0	1	cKO+~Wt+ down
827	phosphatidylserine biosynthetic process	Q9Z1X2	1	3	272	4347	5.34317	0.215611	0.666329	0.357068	cKO+~Wt+ down
828	phospholipid biosynthetic process	G5E8Q8, P98192, Q91WC3, Q9DAV9, Q8C0N2, Q8K3K7	6	10	272	4347	9.78271	0.000191315	3.71825	0.0310143	cKO+~Wt+ down
829	phospholipid catabolic process	Q8R2Y0, Q8VCI0	2	4	272	4347	8.04259	0.0442658	1.35393	0.2319	cKO+~Wt+ down
830	phospholipid dephosphorylation	P34914	1	3	272	4347	5.34317	0.215611	0.666329	0.357068	cKO+~Wt+ down
831	phospholipid efflux	P34928	1	6	272	4347	2.66974	0.346316	0.460528	0.461017	cKO+~Wt+ down
832	phospholipid homeostasis	Q8VC26	1	6	272	4347	2.66974	0.346316	0.460528	0.461017	cKO+~Wt+ down
833	phospholipid metabolic process	Q8K4X7	1	9	272	4347	1.7786	0.455307	0.341696	0.552197	cKO+~Wt+ down
834	phospholipid transport	P55065	1	9	272	4347	1.7786	0.455307	0.341696	0.552197	cKO+~Wt+ down
835	phosphorylation	Q64516	1	43	272	4347	0.369347	0.51708	0.286443	0.601381	cKO+~Wt+ down
836	photoreceptor cell maintenance	P18572	1	7	272	4347	2.28782	0.384868	0.414688	0.495128	cKO+~Wt+ down
837	piRNA processing	Q14BI7	1	1	272	4347	16.0369	0.114319	0.941883	0.274779	cKO+~Wt+ down
838	pigmentation	Q3UV17	1	11	272	4347	1.45455	0.517707	0.285916	0.601381	cKO+~Wt+ down
839	plasma lipoprotein particle clearance	Q08857	1	0	272	4347	inf	0.0588872	1.22998	0.2319	cKO+~Wt+ down
840	plasma lipoprotein particle remodeling	P34928	1	0	272	4347	inf	0.0588872	1.22998	0.2319	cKO+~Wt+ down
841	plasma membrane lactate transport	P53986	1	0	272	4347	inf	0.0588872	1.22998	0.2319	cKO+~Wt+ down
842	plasma membrane organization	Q8VC26	1	8	272	4347	2.00138	0.421154	0.375559	0.525632	cKO+~Wt+ down
843	plasma membrane repair	G3UW82	1	20	272	4347	0.798339	1	0	1	cKO+~Wt+ down
844	plasma membrane tubulation	Q9JI08	1	7	272	4347	2.28782	0.384868	0.414688	0.495128	cKO+~Wt+ down
845	platelet activation	Q9Z126	1	11	272	4347	1.45455	0.517707	0.285916	0.601381	cKO+~Wt+ down
846	platelet aggregation	Q6R0H6	1	13	272	4347	1.2302	0.572981	0.24186	0.647043	cKO+~Wt+ down
847	polyamine catabolic process	Q8C0L6	1	0	272	4347	inf	0.0588872	1.22998	0.2319	cKO+~Wt+ down
848	pons development	Q9CQ69	1	0	272	4347	inf	0.0588872	1.22998	0.2319	cKO+~Wt+ down
849	positive regulation of ATP biosynthetic process	P00405	1	7	272	4347	2.28782	0.384868	0.414688	0.495128	cKO+~Wt+ down
850	positive regulation of ATP-dependent activity	P58771	1	17	272	4347	0.939874	1	0	1	cKO+~Wt+ down
851	positive regulation of ATPase-coupled calcium transmembrane transporter activity	Q99KU0, Q8R429	2	3	272	4347	10.7259	0.0306892	1.51301	0.2319	cKO+~Wt+ down
852	positive regulation of B cell differentiation	Q9ES52	1	4	272	4347	4.00646	0.261842	0.581961	0.395064	cKO+~Wt+ down
853	positive regulation of B cell proliferation	P56528	1	5	272	4347	3.20443	0.305357	0.515192	0.430866	cKO+~Wt+ down
854	positive regulation of BMP signaling pathway	P70120	1	9	272	4347	1.7786	0.455307	0.341696	0.552197	cKO+~Wt+ down
855	positive regulation of CREB transcription factor activity	O54901	1	1	272	4347	16.0369	0.114319	0.941883	0.274779	cKO+~Wt+ down
856	positive regulation of DNA-binding transcription factor activity	D3YVI7	1	28	272	4347	0.569188	1	0	1	cKO+~Wt+ down
857	positive regulation of DNA-templated transcription	Q99MZ3, P97929, P70120, P13412, P56528, P02340	6	101	272	4347	0.948262	1	0	1	cKO+~Wt+ down
858	positive regulation of ERK1 and ERK2 cascade	Q08857, Q9JI75	2	39	272	4347	0.818234	1	0	1	cKO+~Wt+ down
859	positive regulation of GTPase activity	Q6R0H6, O88792	2	45	272	4347	0.708148	1	0	1	cKO+~Wt+ down
860	positive regulation of I-kappaB kinase/NF-kappaB signaling	D3YVI7, Q08857	2	30	272	4347	1.06593	0.712764	0.147054	0.778385	cKO+~Wt+ down
861	positive regulation of MAPK cascade	D3YVI7, Q08857, Q3V3R4	3	40	272	4347	1.20084	0.73913	0.131279	0.797626	cKO+~Wt+ down
862	positive regulation of NF-kappaB transcription factor activity	D3YVI7, Q08857	2	38	272	4347	0.839961	1	0	1	cKO+~Wt+ down
863	positive regulation of NLRP3 inflammasome complex assembly	Q8K341, Q08857	2	7	272	4347	4.59259	0.0945776	1.02421	0.274779	cKO+~Wt+ down
864	positive regulation of Notch signaling pathway	Q8QZY6, P70120	2	6	272	4347	5.35926	0.0764512	1.11662	0.274779	cKO+~Wt+ down
865	positive regulation of RNA polymerase II transcription preinitiation complex assembly	P02340	1	2	272	4347	8.01661	0.166497	0.778595	0.320051	cKO+~Wt+ down
866	positive regulation of Rho protein signal transduction	O88792	1	7	272	4347	2.28782	0.384868	0.414688	0.495128	cKO+~Wt+ down
867	positive regulation of T cell mediated cytotoxicity	P01901, P01899	2	7	272	4347	4.59259	0.0945776	1.02421	0.274779	cKO+~Wt+ down
868	positive regulation of apoptotic process	Q8CGB3, Q9ES52, O08736, Q9Z1N9, P24549, P06151, P02340	7	110	272	4347	1.01746	0.843771	0.0737751	0.902539	cKO+~Wt+ down
869	positive regulation of arginase activity	O54901	1	0	272	4347	inf	0.0588872	1.22998	0.2319	cKO+~Wt+ down
870	positive regulation of autophagy	D3YVI7	1	24	272	4347	0.664668	1	0	1	cKO+~Wt+ down
871	positive regulation of basement membrane assembly involved in embryonic body morphogenesis	Q62165	1	2	272	4347	8.01661	0.166497	0.778595	0.320051	cKO+~Wt+ down
872	positive regulation of binding	P52430	1	2	272	4347	8.01661	0.166497	0.778595	0.320051	cKO+~Wt+ down
873	positive regulation of blood coagulation	Q08857	1	4	272	4347	4.00646	0.261842	0.581961	0.395064	cKO+~Wt+ down
874	positive regulation of blood microparticle formation	Q08857	1	0	272	4347	inf	0.0588872	1.22998	0.2319	cKO+~Wt+ down
875	positive regulation of blood pressure	O88792, P34914	2	4	272	4347	8.04259	0.0442658	1.35393	0.2319	cKO+~Wt+ down
876	positive regulation of blood-brain barrier permeability	P39447	1	0	272	4347	inf	0.0588872	1.22998	0.2319	cKO+~Wt+ down
877	positive regulation of cAMP-mediated signaling	Q6R0H6	1	3	272	4347	5.34317	0.215611	0.666329	0.357068	cKO+~Wt+ down
878	positive regulation of calcium ion import into sarcoplasmic reticulum	Q8R429	1	0	272	4347	inf	0.0588872	1.22998	0.2319	cKO+~Wt+ down
879	positive regulation of calcium-dependent ATPase activity	Q9QZ47	1	0	272	4347	inf	0.0588872	1.22998	0.2319	cKO+~Wt+ down
880	positive regulation of calcium-mediated signaling	Q61618	1	5	272	4347	3.20443	0.305357	0.515192	0.430866	cKO+~Wt+ down
881	positive regulation of cardiac muscle cell apoptotic process	P02340	1	11	272	4347	1.45455	0.517707	0.285916	0.601381	cKO+~Wt+ down
882	positive regulation of cardiac muscle cell contraction	Q8R429	1	0	272	4347	inf	0.0588872	1.22998	0.2319	cKO+~Wt+ down
883	positive regulation of catalase activity	Q8R104	1	0	272	4347	inf	0.0588872	1.22998	0.2319	cKO+~Wt+ down
884	positive regulation of cell adhesion	P58771	1	16	272	4347	0.998847	1	0	1	cKO+~Wt+ down
885	positive regulation of cell cycle	P02340	1	11	272	4347	1.45455	0.517707	0.285916	0.601381	cKO+~Wt+ down
886	positive regulation of cell death	Q08857, P01942, P02089, P02088	4	13	272	4347	4.97589	0.0152132	1.81778	0.2319	cKO+~Wt+ down
887	positive regulation of cell growth	Q9QWL7, P56528	2	38	272	4347	0.839961	1	0	1	cKO+~Wt+ down
888	positive regulation of cell migration	Q8R2Y2, P39447	2	69	272	4347	0.459259	0.440234	0.356317	0.546639	cKO+~Wt+ down
889	positive regulation of cell population proliferation	P39447, Q6R0H6, Q99MZ3, P70120, P04117, P56528	6	94	272	4347	1.02056	0.831665	0.0800516	0.890241	cKO+~Wt+ down
890	positive regulation of cell-cell adhesion mediated by cadherin	P39447	1	2	272	4347	8.01661	0.166497	0.778595	0.320051	cKO+~Wt+ down
891	positive regulation of cell-matrix adhesion	Q62165, Q08857	2	6	272	4347	5.35926	0.0764512	1.11662	0.274779	cKO+~Wt+ down
892	positive regulation of cell-substrate adhesion	Q62470	1	17	272	4347	0.939874	1	0	1	cKO+~Wt+ down
893	positive regulation of cellular senescence	P02340	1	4	272	4347	4.00646	0.261842	0.581961	0.395064	cKO+~Wt+ down
894	positive regulation of ceramide biosynthetic process	Q8R104	1	3	272	4347	5.34317	0.215611	0.666329	0.357068	cKO+~Wt+ down
895	positive regulation of cholesterol efflux	Q8VCT4, P52430, P55065	3	7	272	4347	6.9145	0.0177861	1.74992	0.2319	cKO+~Wt+ down
896	positive regulation of cholesterol metabolic process	Q8VCT4	1	3	272	4347	5.34317	0.215611	0.666329	0.357068	cKO+~Wt+ down
897	positive regulation of cholesterol storage	Q08857	1	2	272	4347	8.01661	0.166497	0.778595	0.320051	cKO+~Wt+ down
898	positive regulation of cold-induced thermogenesis	Q6R0H6, P41216, P04117, P52825, Q08857, P09242, Q05816	7	20	272	4347	5.71491	0.000727372	3.13824	0.0751892	cKO+~Wt+ down
899	positive regulation of complement activation	P41317	1	1	272	4347	16.0369	0.114319	0.941883	0.274779	cKO+~Wt+ down
900	positive regulation of cysteine-type endopeptidase activity involved in apoptotic process	O08736, Q8CGB3	2	19	272	4347	1.68733	0.353245	0.451924	0.468532	cKO+~Wt+ down
901	positive regulation of cytokine production	O35083, Q8K3K7	2	9	272	4347	3.57037	0.133857	0.873359	0.314995	cKO+~Wt+ down
902	positive regulation of cytosolic calcium ion concentration	P56528, Q08857	2	16	272	4347	2.00509	0.286863	0.542326	0.428385	cKO+~Wt+ down
903	positive regulation of defense response to bacterium	Q9Z1N9	1	3	272	4347	5.34317	0.215611	0.666329	0.357068	cKO+~Wt+ down
904	positive regulation of dopamine metabolic process	Q8BW75	1	2	272	4347	8.01661	0.166497	0.778595	0.320051	cKO+~Wt+ down
905	positive regulation of endoplasmic reticulum calcium ion concentration	Q8R429	1	1	272	4347	16.0369	0.114319	0.941883	0.274779	cKO+~Wt+ down
906	positive regulation of endothelial cell migration	P18572	1	16	272	4347	0.998847	1	0	1	cKO+~Wt+ down
907	positive regulation of epithelial cell migration	Q62470	1	11	272	4347	1.45455	0.517707	0.285916	0.601381	cKO+~Wt+ down
908	positive regulation of erythrocyte differentiation	Q9ES52	1	10	272	4347	1.60037	0.487452	0.312068	0.579619	cKO+~Wt+ down
909	positive regulation of establishment of endothelial barrier	O88792	1	1	272	4347	16.0369	0.114319	0.941883	0.274779	cKO+~Wt+ down
910	positive regulation of execution phase of apoptosis	P02340	1	2	272	4347	8.01661	0.166497	0.778595	0.320051	cKO+~Wt+ down
911	positive regulation of exocytosis	Q9Z1N9	1	14	272	4347	1.14207	0.598204	0.223151	0.666752	cKO+~Wt+ down
912	positive regulation of fast-twitch skeletal muscle fiber contraction	Q8R429	1	2	272	4347	8.01661	0.166497	0.778595	0.320051	cKO+~Wt+ down
913	positive regulation of fatty acid beta-oxidation	Q61285	1	5	272	4347	3.20443	0.305357	0.515192	0.430866	cKO+~Wt+ down
914	positive regulation of fatty acid biosynthetic process	Q99MZ3	1	3	272	4347	5.34317	0.215611	0.666329	0.357068	cKO+~Wt+ down
915	positive regulation of focal adhesion disassembly	Q8R0S2	1	5	272	4347	3.20443	0.305357	0.515192	0.430866	cKO+~Wt+ down
916	positive regulation of gene expression	O54974, P34914, Q62470, Q08857, P02340	5	93	272	4347	0.856591	1	0	1	cKO+~Wt+ down
917	positive regulation of glucokinase activity	P70266	1	1	272	4347	16.0369	0.114319	0.941883	0.274779	cKO+~Wt+ down
918	positive regulation of gluconeogenesis	Q8BGT5	1	3	272	4347	5.34317	0.215611	0.666329	0.357068	cKO+~Wt+ down
919	positive regulation of glycolytic process	Q99MZ3, P13707	2	10	272	4347	3.21259	0.154652	0.810644	0.320051	cKO+~Wt+ down
920	positive regulation of hair follicle development	Q9QWL7	1	3	272	4347	5.34317	0.215611	0.666329	0.357068	cKO+~Wt+ down
921	positive regulation of heart contraction	Q8VDN2	1	4	272	4347	4.00646	0.261842	0.581961	0.395064	cKO+~Wt+ down
922	positive regulation of heart rate by epinephrine	P58771	1	0	272	4347	inf	0.0588872	1.22998	0.2319	cKO+~Wt+ down
923	positive regulation of high voltage-gated calcium channel activity	O08532	1	1	272	4347	16.0369	0.114319	0.941883	0.274779	cKO+~Wt+ down
924	positive regulation of histone deacetylation	P02340	1	3	272	4347	5.34317	0.215611	0.666329	0.357068	cKO+~Wt+ down
925	positive regulation of hydrogen peroxide biosynthetic process	P00405	1	2	272	4347	8.01661	0.166497	0.778595	0.320051	cKO+~Wt+ down
926	positive regulation of inflammatory response	O35215, P04117, Q61618	3	18	272	4347	2.68216	0.122826	0.91071	0.294258	cKO+~Wt+ down
927	positive regulation of inhibitory postsynaptic potential	Q9Z1N9	1	1	272	4347	16.0369	0.114319	0.941883	0.274779	cKO+~Wt+ down
928	positive regulation of insulin secretion	Q6R0H6, P56528, Q8R104	3	21	272	4347	2.2974	0.164818	0.782996	0.320051	cKO+~Wt+ down
929	positive regulation of interleukin-1 beta production	Q08857	1	10	272	4347	1.60037	0.487452	0.312068	0.579619	cKO+~Wt+ down
930	positive regulation of interleukin-12 production	Q08857	1	6	272	4347	2.66974	0.346316	0.460528	0.461017	cKO+~Wt+ down
931	positive regulation of interleukin-6 production	P18572, Q08857	2	21	272	4347	1.52593	0.396321	0.401952	0.507222	cKO+~Wt+ down
932	positive regulation of intrinsic apoptotic signaling pathway	P02340	1	14	272	4347	1.14207	0.598204	0.223151	0.666752	cKO+~Wt+ down
933	positive regulation of keratinocyte migration	Q8R0S2	1	5	272	4347	3.20443	0.305357	0.515192	0.430866	cKO+~Wt+ down
934	positive regulation of leukocyte migration	Q61618, P02340	2	4	272	4347	8.04259	0.0442658	1.35393	0.2319	cKO+~Wt+ down
935	positive regulation of lipid biosynthetic process	Q8R2Y0, Q99MZ3	2	11	272	4347	2.91987	0.176008	0.754467	0.335243	cKO+~Wt+ down
936	positive regulation of lipid catabolic process	Q9DBL9	1	1	272	4347	16.0369	0.114319	0.941883	0.274779	cKO+~Wt+ down
937	positive regulation of lipoprotein lipase activity	Q9DBL9	1	5	272	4347	3.20443	0.305357	0.515192	0.430866	cKO+~Wt+ down
938	positive regulation of long-chain fatty acid import across plasma membrane	P41216, Q91WC3	2	0	272	4347	inf	0.0034557	2.46146	0.132284	cKO+~Wt+ down
939	positive regulation of long-term synaptic potentiation	P0C673	1	6	272	4347	2.66974	0.346316	0.460528	0.461017	cKO+~Wt+ down
940	positive regulation of lymphocyte differentiation	Q9ES52	1	2	272	4347	8.01661	0.166497	0.778595	0.320051	cKO+~Wt+ down
941	positive regulation of mRNA catabolic process	A2AW41	1	6	272	4347	2.66974	0.346316	0.460528	0.461017	cKO+~Wt+ down
942	positive regulation of macrophage cytokine production	Q08857	1	3	272	4347	5.34317	0.215611	0.666329	0.357068	cKO+~Wt+ down
943	positive regulation of macrophage derived foam cell differentiation	Q08857	1	1	272	4347	16.0369	0.114319	0.941883	0.274779	cKO+~Wt+ down
944	positive regulation of mast cell degranulation	Q61618	1	3	272	4347	5.34317	0.215611	0.666329	0.357068	cKO+~Wt+ down
945	positive regulation of matrix metallopeptidase secretion	P18572	1	0	272	4347	inf	0.0588872	1.22998	0.2319	cKO+~Wt+ down
946	positive regulation of miRNA transcription	P02340	1	7	272	4347	2.28782	0.384868	0.414688	0.495128	cKO+~Wt+ down
947	positive regulation of mini excitatory postsynaptic potential	P0C673	1	2	272	4347	8.01661	0.166497	0.778595	0.320051	cKO+~Wt+ down
948	positive regulation of mitochondrial calcium ion concentration	Q8R429	1	9	272	4347	1.7786	0.455307	0.341696	0.552197	cKO+~Wt+ down
949	positive regulation of mitochondrial membrane permeability	P02340	1	1	272	4347	16.0369	0.114319	0.941883	0.274779	cKO+~Wt+ down
950	positive regulation of mitochondrial transcription	Q8R104	1	1	272	4347	16.0369	0.114319	0.941883	0.274779	cKO+~Wt+ down
951	positive regulation of mitophagy in response to mitochondrial depolarization	Q9D173	1	3	272	4347	5.34317	0.215611	0.666329	0.357068	cKO+~Wt+ down
952	positive regulation of mitotic cell cycle	P97929	1	14	272	4347	1.14207	0.598204	0.223151	0.666752	cKO+~Wt+ down
953	positive regulation of mucus secretion	Q61618	1	4	272	4347	4.00646	0.261842	0.581961	0.395064	cKO+~Wt+ down
954	positive regulation of multicellular organism growth	E9PX29	1	6	272	4347	2.66974	0.346316	0.460528	0.461017	cKO+~Wt+ down
955	positive regulation of muscle contraction	O08532	1	4	272	4347	4.00646	0.261842	0.581961	0.395064	cKO+~Wt+ down
956	positive regulation of myelination	Q62165	1	5	272	4347	3.20443	0.305357	0.515192	0.430866	cKO+~Wt+ down
957	positive regulation of myeloid cell differentiation	P02089	1	1	272	4347	16.0369	0.114319	0.941883	0.274779	cKO+~Wt+ down
958	positive regulation of necrotic cell death	P00405	1	3	272	4347	5.34317	0.215611	0.666329	0.357068	cKO+~Wt+ down
959	positive regulation of neuron apoptotic process	Q9JI75, Q3V3R4, P02340, Q64669	4	25	272	4347	2.5803	0.0877194	1.0569	0.274779	cKO+~Wt+ down
960	positive regulation of neuron death	Q62415	1	17	272	4347	0.939874	1	0	1	cKO+~Wt+ down
961	positive regulation of neuron differentiation	Q64318	1	13	272	4347	1.2302	0.572981	0.24186	0.647043	cKO+~Wt+ down
962	positive regulation of neuron projection development	Q62470, Q91WC3	2	48	272	4347	0.663426	0.767791	0.114757	0.82766	cKO+~Wt+ down
963	positive regulation of nitric oxide biosynthetic process	Q08857	1	14	272	4347	1.14207	0.598204	0.223151	0.666752	cKO+~Wt+ down
964	positive regulation of nitric-oxide synthase activity	P56565	1	4	272	4347	4.00646	0.261842	0.581961	0.395064	cKO+~Wt+ down
965	positive regulation of non-motile cilium assembly	Q9JM98	1	4	272	4347	4.00646	0.261842	0.581961	0.395064	cKO+~Wt+ down
966	positive regulation of oligodendrocyte differentiation	Q62165	1	5	272	4347	3.20443	0.305357	0.515192	0.430866	cKO+~Wt+ down
967	positive regulation of oocyte development	Q8K0C4	1	1	272	4347	16.0369	0.114319	0.941883	0.274779	cKO+~Wt+ down
968	positive regulation of opsonization	P41317, P98064	2	4	272	4347	8.04259	0.0442658	1.35393	0.2319	cKO+~Wt+ down
969	positive regulation of osteoblast differentiation	Q6R0H6	1	14	272	4347	1.14207	0.598204	0.223151	0.666752	cKO+~Wt+ down
970	positive regulation of osteoclast differentiation	Q6R0H6	1	5	272	4347	3.20443	0.305357	0.515192	0.430866	cKO+~Wt+ down
971	positive regulation of p38MAPK cascade	Q00519	1	4	272	4347	4.00646	0.261842	0.581961	0.395064	cKO+~Wt+ down
972	positive regulation of peptidyl-serine phosphorylation	Q80TD3	1	26	272	4347	0.613256	1	0	1	cKO+~Wt+ down
973	positive regulation of peptidyl-tyrosine phosphorylation	Q08857, P02340	2	26	272	4347	1.23105	0.67939	0.167881	0.746971	cKO+~Wt+ down
974	positive regulation of peroxisome proliferator activated receptor signaling pathway	Q05816	1	1	272	4347	16.0369	0.114319	0.941883	0.274779	cKO+~Wt+ down
975	positive regulation of phagocytosis	P41317	1	15	272	4347	1.06568	1	0	1	cKO+~Wt+ down
976	positive regulation of phagocytosis, engulfment	Q08857	1	3	272	4347	5.34317	0.215611	0.666329	0.357068	cKO+~Wt+ down
977	positive regulation of phosphatidylinositol 3-kinase signaling	Q61618	1	11	272	4347	1.45455	0.517707	0.285916	0.601381	cKO+~Wt+ down
978	positive regulation of phospholipid biosynthetic process	G5E8Q8	1	3	272	4347	5.34317	0.215611	0.666329	0.357068	cKO+~Wt+ down
979	positive regulation of phosphoprotein phosphatase activity	Q3V3R4	1	5	272	4347	3.20443	0.305357	0.515192	0.430866	cKO+~Wt+ down
980	positive regulation of platelet aggregation	O88792	1	1	272	4347	16.0369	0.114319	0.941883	0.274779	cKO+~Wt+ down
981	positive regulation of programmed necrotic cell death	P02340	1	0	272	4347	inf	0.0588872	1.22998	0.2319	cKO+~Wt+ down
982	positive regulation of protein import into nucleus	Q8CGB3	1	18	272	4347	0.887454	1	0	1	cKO+~Wt+ down
983	positive regulation of protein kinase activity	Q62165	1	19	272	4347	0.840552	1	0	1	cKO+~Wt+ down
984	positive regulation of protein localization to plasma membrane	Q62470	1	22	272	4347	0.725428	1	0	1	cKO+~Wt+ down
985	positive regulation of protein phosphorylation	Q6R0H6	1	66	272	4347	0.239349	0.184575	0.733828	0.351101	cKO+~Wt+ down
986	positive regulation of protein processing	P41317	1	4	272	4347	4.00646	0.261842	0.581961	0.395064	cKO+~Wt+ down
987	positive regulation of protein secretion	Q9Z1N9	1	20	272	4347	0.798339	1	0	1	cKO+~Wt+ down
988	positive regulation of protein serine/threonine kinase activity	P41216	1	17	272	4347	0.939874	1	0	1	cKO+~Wt+ down
989	positive regulation of protein targeting to mitochondrion	Q9D173	1	3	272	4347	5.34317	0.215611	0.666329	0.357068	cKO+~Wt+ down
990	positive regulation of protein-containing complex assembly	Q80TD3	1	18	272	4347	0.887454	1	0	1	cKO+~Wt+ down
991	positive regulation of protein-glutamine gamma-glutamyltransferase activity	O54901	1	0	272	4347	inf	0.0588872	1.22998	0.2319	cKO+~Wt+ down
992	positive regulation of reactive oxygen species biosynthetic process	Q08857	1	4	272	4347	4.00646	0.261842	0.581961	0.395064	cKO+~Wt+ down
993	positive regulation of reactive oxygen species metabolic process	Q9JI75, Q08857, P02340, Q00519	4	8	272	4347	8.09515	0.00399464	2.39852	0.145704	cKO+~Wt+ down
994	positive regulation of receptor signaling pathway via JAK-STAT	P70120	1	2	272	4347	8.01661	0.166497	0.778595	0.320051	cKO+~Wt+ down
995	positive regulation of release of cytochrome c from mitochondria	P02340	1	9	272	4347	1.7786	0.455307	0.341696	0.552197	cKO+~Wt+ down
996	positive regulation of smooth muscle cell proliferation	E9Q236, P70120	2	21	272	4347	1.52593	0.396321	0.401952	0.507222	cKO+~Wt+ down
997	positive regulation of sodium ion transport	Q6R0H6, Q7M729	2	10	272	4347	3.21259	0.154652	0.810644	0.320051	cKO+~Wt+ down
998	positive regulation of spermidine biosynthetic process	Q8C0L6	1	0	272	4347	inf	0.0588872	1.22998	0.2319	cKO+~Wt+ down
999	positive regulation of sprouting angiogenesis	P39447, P56565	2	6	272	4347	5.35926	0.0764512	1.11662	0.274779	cKO+~Wt+ down
1000	positive regulation of stress fiber assembly	P58771	1	22	272	4347	0.725428	1	0	1	cKO+~Wt+ down
1001	positive regulation of striated muscle cell apoptotic process	O08736	1	0	272	4347	inf	0.0588872	1.22998	0.2319	cKO+~Wt+ down
1002	positive regulation of striated muscle contraction	Q8VDN2	1	0	272	4347	inf	0.0588872	1.22998	0.2319	cKO+~Wt+ down
1003	positive regulation of superoxide dismutase activity	Q8R104	1	2	272	4347	8.01661	0.166497	0.778595	0.320051	cKO+~Wt+ down
1004	positive regulation of synaptic vesicle priming	Q9Z1N9	1	0	272	4347	inf	0.0588872	1.22998	0.2319	cKO+~Wt+ down
1005	positive regulation of thymocyte apoptotic process	P02340	1	0	272	4347	inf	0.0588872	1.22998	0.2319	cKO+~Wt+ down
1006	positive regulation of transcription by RNA polymerase II	P26350, Q99MZ3, Q64318, P70120, Q9Z126, P02340	6	167	272	4347	0.564585	0.190026	0.721186	0.357068	cKO+~Wt+ down
1007	positive regulation of transcription from RNA polymerase II promoter in response to cold	Q8VCT4	1	0	272	4347	inf	0.0588872	1.22998	0.2319	cKO+~Wt+ down
1008	positive regulation of transcription from RNA polymerase II promoter in response to endoplasmic reticulum stress	P02340	1	0	272	4347	inf	0.0588872	1.22998	0.2319	cKO+~Wt+ down
1009	positive regulation of transcription from RNA polymerase II promoter in response to hypoxia	P02340	1	0	272	4347	inf	0.0588872	1.22998	0.2319	cKO+~Wt+ down
1010	positive regulation of transcription from RNA polymerase II promoter in response to stress	P02340	1	0	272	4347	inf	0.0588872	1.22998	0.2319	cKO+~Wt+ down
1011	positive regulation of transforming growth factor beta production	O54901	1	1	272	4347	16.0369	0.114319	0.941883	0.274779	cKO+~Wt+ down
1012	positive regulation of transforming growth factor beta receptor signaling pathway	P05201, A0A0R4J097	2	4	272	4347	8.04259	0.0442658	1.35393	0.2319	cKO+~Wt+ down
1013	positive regulation of translation	Q9QWL7	1	38	272	4347	0.418431	0.727012	0.138458	0.785712	cKO+~Wt+ down
1014	positive regulation of transporter activity	P52430	1	0	272	4347	inf	0.0588872	1.22998	0.2319	cKO+~Wt+ down
1015	positive regulation of triglyceride catabolic process	Q9DBL9	1	5	272	4347	3.20443	0.305357	0.515192	0.430866	cKO+~Wt+ down
1016	positive regulation of tumor necrosis factor production	Q08857	1	26	272	4347	0.613256	1	0	1	cKO+~Wt+ down
1017	positive regulation of tyrosine phosphorylation of STAT protein	P70120	1	6	272	4347	2.66974	0.346316	0.460528	0.461017	cKO+~Wt+ down
1018	positive regulation of unsaturated fatty acid biosynthetic process	Q61285	1	1	272	4347	16.0369	0.114319	0.941883	0.274779	cKO+~Wt+ down
1019	positive regulation of vascular associated smooth muscle cell proliferation	Q9JI75	1	8	272	4347	2.00138	0.421154	0.375559	0.525632	cKO+~Wt+ down
1020	positive regulation of vascular endothelial growth factor production	P18572	1	2	272	4347	8.01661	0.166497	0.778595	0.320051	cKO+~Wt+ down
1021	positive regulation of vasoconstriction	O35678, P56528	2	14	272	4347	2.29259	0.242137	0.615938	0.394724	cKO+~Wt+ down
1022	positive regulation of viral entry into host cell	P18572	1	4	272	4347	4.00646	0.261842	0.581961	0.395064	cKO+~Wt+ down
1023	positive regulation of voltage-gated calcium channel activity	O08532, P56565	2	5	272	4347	6.43259	0.0596041	1.22472	0.2319	cKO+~Wt+ down
1024	positive regulation of voltage-gated potassium channel activity	A2VDH3	1	0	272	4347	inf	0.0588872	1.22998	0.2319	cKO+~Wt+ down
1025	post-embryonic body morphogenesis	Q6R0H6	1	1	272	4347	16.0369	0.114319	0.941883	0.274779	cKO+~Wt+ down
1026	post-embryonic development	Q6R0H6	1	28	272	4347	0.569188	1	0	1	cKO+~Wt+ down
1027	postsynapse organization	Q62470	1	7	272	4347	2.28782	0.384868	0.414688	0.495128	cKO+~Wt+ down
1028	postsynaptic modulation of chemical synaptic transmission	Q8R0S2, Q0KL02	2	7	272	4347	4.59259	0.0945776	1.02421	0.274779	cKO+~Wt+ down
1029	potassium ion homeostasis	P55014	1	3	272	4347	5.34317	0.215611	0.666329	0.357068	cKO+~Wt+ down
1030	potassium ion import across plasma membrane	Q8VDN2, P55014, Q9WV27	3	11	272	4347	4.39608	0.0453304	1.34361	0.2319	cKO+~Wt+ down
1031	potassium ion transmembrane transport	Q17ST2, A2VDH3, Q9WV27	3	15	272	4347	3.22082	0.0855822	1.06762	0.274779	cKO+~Wt+ down
1032	potassium ion transport	Q8VDN2, P55014	2	16	272	4347	2.00509	0.286863	0.542326	0.428385	cKO+~Wt+ down
1033	presynaptic dense core vesicle exocytosis	Q9Z1N9	1	1	272	4347	16.0369	0.114319	0.941883	0.274779	cKO+~Wt+ down
1034	presynaptic modulation of chemical synaptic transmission	Q61618, Q14BI2	2	7	272	4347	4.59259	0.0945776	1.02421	0.274779	cKO+~Wt+ down
1035	propionyl-CoA catabolic process	Q99P30	1	1	272	4347	16.0369	0.114319	0.941883	0.274779	cKO+~Wt+ down
1036	propionyl-CoA metabolic process	P11930, Q99P30	2	0	272	4347	inf	0.0034557	2.46146	0.132284	cKO+~Wt+ down
1037	prostaglandin production involved in inflammatory response	P34914	1	0	272	4347	inf	0.0588872	1.22998	0.2319	cKO+~Wt+ down
1038	prostaglandin secretion	E9Q236	1	0	272	4347	inf	0.0588872	1.22998	0.2319	cKO+~Wt+ down
1039	prostaglandin transport	E9Q236	1	0	272	4347	inf	0.0588872	1.22998	0.2319	cKO+~Wt+ down
1040	protection from natural killer cell mediated cytotoxicity	Q91V08	1	0	272	4347	inf	0.0588872	1.22998	0.2319	cKO+~Wt+ down
1041	protein K48-linked deubiquitination	Q8C6M1	1	8	272	4347	2.00138	0.421154	0.375559	0.525632	cKO+~Wt+ down
1042	protein K63-linked deubiquitination	Q8C6M1	1	11	272	4347	1.45455	0.517707	0.285916	0.601381	cKO+~Wt+ down
1043	protein K63-linked ubiquitination	D3YVI7	1	12	272	4347	1.33303	0.546182	0.262663	0.62598	cKO+~Wt+ down
1044	protein N-linked glycosylation	P27808	1	25	272	4347	0.637934	1	0	1	cKO+~Wt+ down
1045	protein N-linked glycosylation via asparagine	P27808	1	7	272	4347	2.28782	0.384868	0.414688	0.495128	cKO+~Wt+ down
1046	protein autoprocessing	O08736	1	9	272	4347	1.7786	0.455307	0.341696	0.552197	cKO+~Wt+ down
1047	protein autoubiquitination	P97929	1	19	272	4347	0.840552	1	0	1	cKO+~Wt+ down
1048	protein catabolic process	O08736, Q64669, P06797	3	35	272	4347	1.37398	0.488144	0.311452	0.57997	cKO+~Wt+ down
1049	protein deacetylation	Q8R104	1	7	272	4347	2.28782	0.384868	0.414688	0.495128	cKO+~Wt+ down
1050	protein dephosphorylation	Q6NT99, Q8BLF1	2	54	272	4347	0.588889	0.771855	0.112464	0.829872	cKO+~Wt+ down
1051	protein deubiquitination	Q8C6M1	1	29	272	4347	0.549434	1	0	1	cKO+~Wt+ down
1052	protein glycosylation	P27808	1	30	272	4347	0.530996	1	0	1	cKO+~Wt+ down
1053	protein homooligomerization	Q17ST2	1	23	272	4347	0.693727	1	0	1	cKO+~Wt+ down
1054	protein homotetramerization	P55088, Q5SWU9	2	25	272	4347	1.28059	0.671451	0.172986	0.741034	cKO+~Wt+ down
1055	protein import into mitochondrial matrix	Q9D173, Q9CZR3	2	14	272	4347	2.29259	0.242137	0.615938	0.394724	cKO+~Wt+ down
1056	protein import into nucleus	Q8CGB3, P02340	2	50	272	4347	0.636593	0.768098	0.114583	0.82766	cKO+~Wt+ down
1057	protein insertion into membrane from inner side	P55014	1	0	272	4347	inf	0.0588872	1.22998	0.2319	cKO+~Wt+ down
1058	protein localization	E9PX29, Q925F2, Q9JI08, P02340	4	48	272	4347	1.33675	0.546606	0.262325	0.62598	cKO+~Wt+ down
1059	protein localization to adherens junction	P39447	1	2	272	4347	8.01661	0.166497	0.778595	0.320051	cKO+~Wt+ down
1060	protein localization to bicellular tight junction	P39447, O88792	2	3	272	4347	10.7259	0.0306892	1.51301	0.2319	cKO+~Wt+ down
1061	protein localization to cell-cell junction	P39447, E9Q557	2	1	272	4347	32.1926	0.00996293	2.00161	0.213763	cKO+~Wt+ down
1062	protein localization to kinetochore	Q66JQ7	1	3	272	4347	5.34317	0.215611	0.666329	0.357068	cKO+~Wt+ down
1063	protein localization to mitotic spindle pole body	Q9JM98	1	0	272	4347	inf	0.0588872	1.22998	0.2319	cKO+~Wt+ down
1064	protein localization to plasma membrane	E9PX29, Q8QZY6, P18572, O88792	4	59	272	4347	1.08475	0.786458	0.104325	0.84495	cKO+~Wt+ down
1065	protein maturation	Q8QZY6	1	11	272	4347	1.45455	0.517707	0.285916	0.601381	cKO+~Wt+ down
1066	protein metabolic process	Q5SWU9	1	7	272	4347	2.28782	0.384868	0.414688	0.495128	cKO+~Wt+ down
1067	protein phosphorylation	Q80TD3, Q5GIG6, Q8K0D0, Q0KL02	4	138	272	4347	0.455224	0.144837	0.83912	0.320051	cKO+~Wt+ down
1068	protein polyglutamylation	A4Q9E4	1	2	272	4347	8.01661	0.166497	0.778595	0.320051	cKO+~Wt+ down
1069	protein polyubiquitination	D3YVI7, Q64669	2	47	272	4347	0.677699	1	0	1	cKO+~Wt+ down
1070	protein processing	P16406, Q8VCT3	2	26	272	4347	1.23105	0.67939	0.167881	0.746971	cKO+~Wt+ down
1071	protein repair	Q78J03	1	0	272	4347	inf	0.0588872	1.22998	0.2319	cKO+~Wt+ down
1072	protein stabilization	P02340	1	91	272	4347	0.17258	0.0427362	1.3692	0.2319	cKO+~Wt+ down
1073	protein targeting	O55100	1	15	272	4347	1.06568	1	0	1	cKO+~Wt+ down
1074	protein tetramerization	P02340	1	10	272	4347	1.60037	0.487452	0.312068	0.579619	cKO+~Wt+ down
1075	protein transport	Q8BVL9	1	131	272	4347	0.118757	0.00450115	2.34668	0.160175	cKO+~Wt+ down
1076	protein ubiquitination	D3YVI7, Q91ZU1	2	108	272	4347	0.290741	0.0651042	1.18639	0.24931	cKO+~Wt+ down
1077	protein-containing complex assembly	P70120, P02340, Q9Z126	3	33	272	4347	1.45792	0.468259	0.329514	0.566023	cKO+~Wt+ down
1078	proteolysis	Q8VCT3, P06797, A3KG59, P16406, P41317, Q06194, Q8C165, P98064, Q9DB77	9	90	272	4347	1.61863	0.189281	0.722892	0.357068	cKO+~Wt+ down
1079	proteolysis involved in protein catabolic process	P06797	1	15	272	4347	1.06568	1	0	1	cKO+~Wt+ down
1080	proton motive force-driven ATP synthesis	P56382	1	9	272	4347	1.7786	0.455307	0.341696	0.552197	cKO+~Wt+ down
1081	proton motive force-driven mitochondrial ATP synthesis	P03888, Q9CPU2, Q9CQH3, Q9D8B4, Q3UIU2, Q9CQZ6, Q9DCS9, Q9CR61, Q9CQJ8, Q9CZB0, P03899, Q8K2B3, P0DN34, P03911, P56382, Q9DC69, Q9CPP6, Q9CQA3, Q9DC70	19	41	272	4347	7.88721	5.26E-10	9.27898	4.31E-07	cKO+~Wt+ down
1082	proton transmembrane transport	Q8VDN2, Q9WV27	2	15	272	4347	2.13926	0.264498	0.577578	0.396441	cKO+~Wt+ down
1083	protoporphyrinogen IX biosynthetic process	Q8VC19	1	5	272	4347	3.20443	0.305357	0.515192	0.430866	cKO+~Wt+ down
1084	putrescine biosynthetic process	Q8C0L6	1	0	272	4347	inf	0.0588872	1.22998	0.2319	cKO+~Wt+ down
1085	putrescine catabolic process	Q8C0L6	1	0	272	4347	inf	0.0588872	1.22998	0.2319	cKO+~Wt+ down
1086	pyramidal neuron development	Q9CQ69	1	5	272	4347	3.20443	0.305357	0.515192	0.430866	cKO+~Wt+ down
1087	pyridoxal phosphate metabolic process	P09242	1	0	272	4347	inf	0.0588872	1.22998	0.2319	cKO+~Wt+ down
1088	pyruvate catabolic process	P06151, P53986	2	1	272	4347	32.1926	0.00996293	2.00161	0.213763	cKO+~Wt+ down
1089	pyruvate metabolic process	P06151, P16125, Q8BMF3	3	7	272	4347	6.9145	0.0177861	1.74992	0.2319	cKO+~Wt+ down
1090	pyruvate transmembrane transport	P53986	1	0	272	4347	inf	0.0588872	1.22998	0.2319	cKO+~Wt+ down
1091	quinone catabolic process	Q9JI75	1	0	272	4347	inf	0.0588872	1.22998	0.2319	cKO+~Wt+ down
1092	rRNA transcription	P02340	1	4	272	4347	4.00646	0.261842	0.581961	0.395064	cKO+~Wt+ down
1093	reactive oxygen species metabolic process	P02340	1	19	272	4347	0.840552	1	0	1	cKO+~Wt+ down
1094	receptor clustering	F6SEU4	1	9	272	4347	1.7786	0.455307	0.341696	0.552197	cKO+~Wt+ down
1095	receptor guanylyl cyclase signaling pathway	Q61016	1	2	272	4347	8.01661	0.166497	0.778595	0.320051	cKO+~Wt+ down
1096	receptor internalization	Q08857	1	24	272	4347	0.664668	1	0	1	cKO+~Wt+ down
1097	receptor-mediated endocytosis	Q08857	1	26	272	4347	0.613256	1	0	1	cKO+~Wt+ down
1098	regulated exocytosis	O55100	1	10	272	4347	1.60037	0.487452	0.312068	0.579619	cKO+~Wt+ down
1099	regulation of ARF protein signal transduction	Q8R0S2	1	4	272	4347	4.00646	0.261842	0.581961	0.395064	cKO+~Wt+ down
1100	regulation of ATP-dependent activity	Q9QZ47, P58771	2	3	272	4347	10.7259	0.0306892	1.51301	0.2319	cKO+~Wt+ down
1101	regulation of ATPase-coupled calcium transmembrane transporter activity	P61014	1	1	272	4347	16.0369	0.114319	0.941883	0.274779	cKO+~Wt+ down
1102	regulation of BMP signaling pathway	Q62470	1	3	272	4347	5.34317	0.215611	0.666329	0.357068	cKO+~Wt+ down
1103	regulation of DNA damage checkpoint	P97929	1	3	272	4347	5.34317	0.215611	0.666329	0.357068	cKO+~Wt+ down
1104	regulation of DNA damage response, signal transduction by p53 class mediator	P02340	1	3	272	4347	5.34317	0.215611	0.666329	0.357068	cKO+~Wt+ down
1105	regulation of DNA-templated transcription	P97929, D3YUF8, P02340	3	58	272	4347	0.824702	1	0	1	cKO+~Wt+ down
1106	regulation of G protein-coupled receptor signaling pathway	Q8C6M1	1	5	272	4347	3.20443	0.305357	0.515192	0.430866	cKO+~Wt+ down
1107	regulation of GTPase activity	F6SEU4	1	24	272	4347	0.664668	1	0	1	cKO+~Wt+ down
1108	regulation of MAPK cascade	F6SEU4	1	11	272	4347	1.45455	0.517707	0.285916	0.601381	cKO+~Wt+ down
1109	regulation of T cell differentiation in thymus	Q64318	1	3	272	4347	5.34317	0.215611	0.666329	0.357068	cKO+~Wt+ down
1110	regulation of TOR signaling	Q8C0N2	1	6	272	4347	2.66974	0.346316	0.460528	0.461017	cKO+~Wt+ down
1111	regulation of Wnt signaling pathway	Q62470	1	1	272	4347	16.0369	0.114319	0.941883	0.274779	cKO+~Wt+ down
1112	regulation of actin cytoskeleton organization	O88792, Q8R2Q8	2	23	272	4347	1.39259	0.656447	0.182801	0.726673	cKO+~Wt+ down
1113	regulation of actin cytoskeleton reorganization	Q925F2, O88792	2	4	272	4347	8.04259	0.0442658	1.35393	0.2319	cKO+~Wt+ down
1114	regulation of actin filament length	A0A571BF46, G3UWS1	2	0	272	4347	inf	0.0034557	2.46146	0.132284	cKO+~Wt+ down
1115	regulation of actin filament polymerization	Q925F2	1	12	272	4347	1.33303	0.546182	0.262663	0.62598	cKO+~Wt+ down
1116	regulation of action potential	Q08857	1	0	272	4347	inf	0.0588872	1.22998	0.2319	cKO+~Wt+ down
1117	regulation of adenylate cyclase activity	Q61016	1	2	272	4347	8.01661	0.166497	0.778595	0.320051	cKO+~Wt+ down
1118	regulation of apoptotic process	P02340	1	45	272	4347	0.352768	0.521655	0.282617	0.605004	cKO+~Wt+ down
1119	regulation of axon extension	O35678	1	4	272	4347	4.00646	0.261842	0.581961	0.395064	cKO+~Wt+ down
1120	regulation of bicellular tight junction assembly	P39447, O88792	2	4	272	4347	8.04259	0.0442658	1.35393	0.2319	cKO+~Wt+ down
1121	regulation of bile acid biosynthetic process	Q8VCT4	1	1	272	4347	16.0369	0.114319	0.941883	0.274779	cKO+~Wt+ down
1122	regulation of bile acid secretion	Q8VCT4	1	2	272	4347	8.01661	0.166497	0.778595	0.320051	cKO+~Wt+ down
1123	regulation of blood pressure	Q8VDN2, P16406	2	23	272	4347	1.39259	0.656447	0.182801	0.726673	cKO+~Wt+ down
1124	regulation of bone mineralization	Q9JHZ2	1	4	272	4347	4.00646	0.261842	0.581961	0.395064	cKO+~Wt+ down
1125	regulation of calcium ion import	P61014	1	3	272	4347	5.34317	0.215611	0.666329	0.357068	cKO+~Wt+ down
1126	regulation of calcium ion transmembrane transport via high voltage-gated calcium channel	O08532	1	2	272	4347	8.01661	0.166497	0.778595	0.320051	cKO+~Wt+ down
1127	regulation of calcium ion transport	O08532, P61014	2	8	272	4347	4.01759	0.113775	0.943951	0.274779	cKO+~Wt+ down
1128	regulation of cardiac conduction	Q4VAE3, Q5GIG6	2	0	272	4347	inf	0.0034557	2.46146	0.132284	cKO+~Wt+ down
1129	regulation of cardiac muscle cell action potential	Q8C2L6	1	1	272	4347	16.0369	0.114319	0.941883	0.274779	cKO+~Wt+ down
1130	regulation of cardiac muscle cell contraction	P61014, Q8VDN2	2	8	272	4347	4.01759	0.113775	0.943951	0.274779	cKO+~Wt+ down
1131	regulation of cardiac muscle contraction	Q5GIG6	1	3	272	4347	5.34317	0.215611	0.666329	0.357068	cKO+~Wt+ down
1132	regulation of cardiac muscle contraction by regulation of the release of sequestered calcium ion	P61014, Q9DAV9	2	5	272	4347	6.43259	0.0596041	1.22472	0.2319	cKO+~Wt+ down
1133	regulation of cell cycle	P02340	1	51	272	4347	0.310831	0.36885	0.43315	0.488785	cKO+~Wt+ down
1134	regulation of cell cycle G2/M phase transition	P02340	1	1	272	4347	16.0369	0.114319	0.941883	0.274779	cKO+~Wt+ down
1135	regulation of cell differentiation	P70120	1	2	272	4347	8.01661	0.166497	0.778595	0.320051	cKO+~Wt+ down
1136	regulation of cell junction assembly	P39447	1	3	272	4347	5.34317	0.215611	0.666329	0.357068	cKO+~Wt+ down
1137	regulation of cell population proliferation	P02340, Q9Z126	2	30	272	4347	1.06593	0.712764	0.147054	0.778385	cKO+~Wt+ down
1138	regulation of cell shape	P58771, O88792	2	40	272	4347	0.797593	1	0	1	cKO+~Wt+ down
1139	regulation of cellular pH	Q9WV27	1	4	272	4347	4.00646	0.261842	0.581961	0.395064	cKO+~Wt+ down
1140	regulation of cellular senescence	P02340	1	3	272	4347	5.34317	0.215611	0.666329	0.357068	cKO+~Wt+ down
1141	regulation of cholesterol efflux	Q8BYY4	1	4	272	4347	4.00646	0.261842	0.581961	0.395064	cKO+~Wt+ down
1142	regulation of cholesterol metabolic process	Q8BYY4, P34914	2	6	272	4347	5.35926	0.0764512	1.11662	0.274779	cKO+~Wt+ down
1143	regulation of cytokine production	O88792	1	4	272	4347	4.00646	0.261842	0.581961	0.395064	cKO+~Wt+ down
1144	regulation of cytokinesis	P97929	1	11	272	4347	1.45455	0.517707	0.285916	0.601381	cKO+~Wt+ down
1145	regulation of cytoskeleton organization	P39447, O88792	2	9	272	4347	3.57037	0.133857	0.873359	0.314995	cKO+~Wt+ down
1146	regulation of dopamine secretion	Q14BI2	1	1	272	4347	16.0369	0.114319	0.941883	0.274779	cKO+~Wt+ down
1147	regulation of eIF2 alpha phosphorylation by heme	P02088	1	1	272	4347	16.0369	0.114319	0.941883	0.274779	cKO+~Wt+ down
1148	regulation of endocannabinoid signaling pathway	Q8R2Y0, O35678	2	1	272	4347	32.1926	0.00996293	2.00161	0.213763	cKO+~Wt+ down
1149	regulation of epithelial cell differentiation	Q00519	1	3	272	4347	5.34317	0.215611	0.666329	0.357068	cKO+~Wt+ down
1150	regulation of epithelial cell proliferation	P70120	1	1	272	4347	16.0369	0.114319	0.941883	0.274779	cKO+~Wt+ down
1151	regulation of epithelial to mesenchymal transition	Q62165	1	3	272	4347	5.34317	0.215611	0.666329	0.357068	cKO+~Wt+ down
1152	regulation of erythrocyte differentiation	P02089	1	2	272	4347	8.01661	0.166497	0.778595	0.320051	cKO+~Wt+ down
1153	regulation of fat cell differentiation	Q8K341	1	4	272	4347	4.00646	0.261842	0.581961	0.395064	cKO+~Wt+ down
1154	regulation of fatty acid metabolic process	Q64516	1	2	272	4347	8.01661	0.166497	0.778595	0.320051	cKO+~Wt+ down
1155	regulation of fibroblast apoptotic process	P02340	1	1	272	4347	16.0369	0.114319	0.941883	0.274779	cKO+~Wt+ down
1156	regulation of gastrulation	Q62165	1	3	272	4347	5.34317	0.215611	0.666329	0.357068	cKO+~Wt+ down
1157	regulation of gene expression	D3YVI7, Q8R3G9	2	63	272	4347	0.503704	0.589724	0.229351	0.66492	cKO+~Wt+ down
1158	regulation of glutamate secretion	Q14BI2	1	0	272	4347	inf	0.0588872	1.22998	0.2319	cKO+~Wt+ down
1159	regulation of glycolytic process	Q99MZ3	1	3	272	4347	5.34317	0.215611	0.666329	0.357068	cKO+~Wt+ down
1160	regulation of heart contraction	P61014, P56565	2	7	272	4347	4.59259	0.0945776	1.02421	0.274779	cKO+~Wt+ down
1161	regulation of heart rate	Q8C2L6, Q5GIG6	2	12	272	4347	2.67593	0.197788	0.7038	0.357068	cKO+~Wt+ down
1162	regulation of heart rate by cardiac conduction	O08532, Q7M729, E9Q557	3	7	272	4347	6.9145	0.0177861	1.74992	0.2319	cKO+~Wt+ down
1163	regulation of hydrogen peroxide-induced cell death	P02340	1	0	272	4347	inf	0.0588872	1.22998	0.2319	cKO+~Wt+ down
1164	regulation of immune response	Q9ES52	1	8	272	4347	2.00138	0.421154	0.375559	0.525632	cKO+~Wt+ down
1165	regulation of inflammatory response	O08736, O35678	2	15	272	4347	2.13926	0.264498	0.577578	0.396441	cKO+~Wt+ down
1166	regulation of insulin secretion	P53986	1	5	272	4347	3.20443	0.305357	0.515192	0.430866	cKO+~Wt+ down
1167	regulation of intracellular pH	P02340	1	13	272	4347	1.2302	0.572981	0.24186	0.647043	cKO+~Wt+ down
1168	regulation of intrinsic apoptotic signaling pathway by p53 class mediator	P02340	1	1	272	4347	16.0369	0.114319	0.941883	0.274779	cKO+~Wt+ down
1169	regulation of ion transmembrane transport	Q17ST2	1	13	272	4347	1.2302	0.572981	0.24186	0.647043	cKO+~Wt+ down
1170	regulation of ion transport	Q9D164	1	0	272	4347	inf	0.0588872	1.22998	0.2319	cKO+~Wt+ down
1171	regulation of lamellipodium assembly	Q9JI08	1	3	272	4347	5.34317	0.215611	0.666329	0.357068	cKO+~Wt+ down
1172	regulation of lipid metabolic process	G5E8Q8	1	9	272	4347	1.7786	0.455307	0.341696	0.552197	cKO+~Wt+ down
1173	regulation of lipid transport	P34928	1	2	272	4347	8.01661	0.166497	0.778595	0.320051	cKO+~Wt+ down
1174	regulation of lipopolysaccharide-mediated signaling pathway	D3YVI7	1	2	272	4347	8.01661	0.166497	0.778595	0.320051	cKO+~Wt+ down
1175	regulation of long-term neuronal synaptic plasticity	F6SEU4, O55100	2	8	272	4347	4.01759	0.113775	0.943951	0.274779	cKO+~Wt+ down
1176	regulation of membrane lipid distribution	Q8VC26	1	2	272	4347	8.01661	0.166497	0.778595	0.320051	cKO+~Wt+ down
1177	regulation of membrane permeability	O88792	1	2	272	4347	8.01661	0.166497	0.778595	0.320051	cKO+~Wt+ down
1178	regulation of membrane potential	Q9WV27	1	16	272	4347	0.998847	1	0	1	cKO+~Wt+ down
1179	regulation of membrane repolarization during action potential	O08532	1	2	272	4347	8.01661	0.166497	0.778595	0.320051	cKO+~Wt+ down
1180	regulation of mesenchymal cell proliferation	Q64318	1	0	272	4347	inf	0.0588872	1.22998	0.2319	cKO+~Wt+ down
1181	regulation of microtubule cytoskeleton organization	Q8K341	1	12	272	4347	1.33303	0.546182	0.262663	0.62598	cKO+~Wt+ down
1182	regulation of mitochondrial membrane permeability	Q3V132	1	8	272	4347	2.00138	0.421154	0.375559	0.525632	cKO+~Wt+ down
1183	regulation of mitochondrial membrane permeability involved in apoptotic process	P02340	1	4	272	4347	4.00646	0.261842	0.581961	0.395064	cKO+~Wt+ down
1184	regulation of mitotic cell cycle	P02340	1	11	272	4347	1.45455	0.517707	0.285916	0.601381	cKO+~Wt+ down
1185	regulation of muscle contraction	Q9QZ47, P20801, P13412, Q8R429	4	11	272	4347	5.88331	0.00957493	2.01886	0.213763	cKO+~Wt+ down
1186	regulation of myelination	P70120	1	6	272	4347	2.66974	0.346316	0.460528	0.461017	cKO+~Wt+ down
1187	regulation of neurogenesis	P70120	1	6	272	4347	2.66974	0.346316	0.460528	0.461017	cKO+~Wt+ down
1188	regulation of neuroinflammatory response	O54901	1	1	272	4347	16.0369	0.114319	0.941883	0.274779	cKO+~Wt+ down
1189	regulation of neuron apoptotic process	P02340	1	7	272	4347	2.28782	0.384868	0.414688	0.495128	cKO+~Wt+ down
1190	regulation of neuron differentiation	P70120	1	5	272	4347	3.20443	0.305357	0.515192	0.430866	cKO+~Wt+ down
1191	regulation of neurotransmitter receptor activity	P0DP60	1	0	272	4347	inf	0.0588872	1.22998	0.2319	cKO+~Wt+ down
1192	regulation of neurotransmitter receptor localization to postsynaptic specialization membrane	Q62165	1	10	272	4347	1.60037	0.487452	0.312068	0.579619	cKO+~Wt+ down
1193	regulation of norepinephrine secretion	Q61618	1	0	272	4347	inf	0.0588872	1.22998	0.2319	cKO+~Wt+ down
1194	regulation of oxidative phosphorylation	P56392	1	7	272	4347	2.28782	0.384868	0.414688	0.495128	cKO+~Wt+ down
1195	regulation of oxidative phosphorylation uncoupler activity	Q8C165	1	0	272	4347	inf	0.0588872	1.22998	0.2319	cKO+~Wt+ down
1196	regulation of pH	Q9WVT6, Q64444	2	7	272	4347	4.59259	0.0945776	1.02421	0.274779	cKO+~Wt+ down
1197	regulation of parathyroid hormone secretion	Q6R0H6	1	1	272	4347	16.0369	0.114319	0.941883	0.274779	cKO+~Wt+ down
1198	regulation of peptidyl-serine phosphorylation	E9PX29	1	2	272	4347	8.01661	0.166497	0.778595	0.320051	cKO+~Wt+ down
1199	regulation of phospholipid biosynthetic process	O88844	1	1	272	4347	16.0369	0.114319	0.941883	0.274779	cKO+~Wt+ down
1200	regulation of phospholipid catabolic process	O88844	1	0	272	4347	inf	0.0588872	1.22998	0.2319	cKO+~Wt+ down
1201	regulation of postsynaptic neurotransmitter receptor internalization	Q8R0S2	1	9	272	4347	1.7786	0.455307	0.341696	0.552197	cKO+~Wt+ down
1202	regulation of presynaptic dense core granule exocytosis	Q9Z1N9	1	1	272	4347	16.0369	0.114319	0.941883	0.274779	cKO+~Wt+ down
1203	regulation of prostaglandin biosynthetic process	Q05816	1	0	272	4347	inf	0.0588872	1.22998	0.2319	cKO+~Wt+ down
1204	regulation of protein binding	A0A0R4J097	1	11	272	4347	1.45455	0.517707	0.285916	0.601381	cKO+~Wt+ down
1205	regulation of protein kinase B signaling	Q14BI2	1	9	272	4347	1.7786	0.455307	0.341696	0.552197	cKO+~Wt+ down
1206	regulation of protein localization	D3YVI7	1	30	272	4347	0.530996	1	0	1	cKO+~Wt+ down
1207	regulation of protein metabolic process	A3KG59	1	6	272	4347	2.66974	0.346316	0.460528	0.461017	cKO+~Wt+ down
1208	regulation of protein phosphorylation	Q80TD3	1	17	272	4347	0.939874	1	0	1	cKO+~Wt+ down
1209	regulation of protein stability	Q9D173	1	38	272	4347	0.418431	0.727012	0.138458	0.785712	cKO+~Wt+ down
1210	regulation of protein-containing complex assembly	Q08857	1	8	272	4347	2.00138	0.421154	0.375559	0.525632	cKO+~Wt+ down
1211	regulation of relaxation of muscle	P61014	1	2	272	4347	8.01661	0.166497	0.778595	0.320051	cKO+~Wt+ down
1212	regulation of release of sequestered calcium ion into cytosol by sarcoplasmic reticulum	P61014, Q8CHS7	2	10	272	4347	3.21259	0.154652	0.810644	0.320051	cKO+~Wt+ down
1213	regulation of removal of superoxide radicals	Q08857	1	1	272	4347	16.0369	0.114319	0.941883	0.274779	cKO+~Wt+ down
1214	regulation of response to drug	Q14BI2	1	0	272	4347	inf	0.0588872	1.22998	0.2319	cKO+~Wt+ down
1215	regulation of retrograde trans-synaptic signaling by endocanabinoid	Q8R2Y0, Q05816	2	0	272	4347	inf	0.0034557	2.46146	0.132284	cKO+~Wt+ down
1216	regulation of ryanodine-sensitive calcium-release channel activity	P61014	1	5	272	4347	3.20443	0.305357	0.515192	0.430866	cKO+~Wt+ down
1217	regulation of sensory perception of pain	O35678, Q05816	2	5	272	4347	6.43259	0.0596041	1.22472	0.2319	cKO+~Wt+ down
1218	regulation of short-term neuronal synaptic plasticity	P60469, O55100, Q9Z1N9	3	5	272	4347	9.68476	0.00906277	2.04274	0.213763	cKO+~Wt+ down
1219	regulation of signal transduction	Q6R0H6, O35678, Q9ES52	3	8	272	4347	6.04879	0.0234093	1.63061	0.2319	cKO+~Wt+ down
1220	regulation of smooth muscle cell differentiation	Q64318	1	0	272	4347	inf	0.0588872	1.22998	0.2319	cKO+~Wt+ down
1221	regulation of sodium ion transmembrane transporter activity	Q7M729	1	7	272	4347	2.28782	0.384868	0.414688	0.495128	cKO+~Wt+ down
1222	regulation of sodium ion transport	E9PX29, Q8VDN2	2	5	272	4347	6.43259	0.0596041	1.22472	0.2319	cKO+~Wt+ down
1223	regulation of striated muscle contraction	Q9QZ47, Q8R429	2	2	272	4347	16.0926	0.0191528	1.71777	0.2319	cKO+~Wt+ down
1224	regulation of synapse organization	Q62165	1	9	272	4347	1.7786	0.455307	0.341696	0.552197	cKO+~Wt+ down
1225	regulation of synapse structure or activity	F6SEU4	1	1	272	4347	16.0369	0.114319	0.941883	0.274779	cKO+~Wt+ down
1226	regulation of synaptic plasticity	P0C673, F6SEU4	2	13	272	4347	2.46952	0.219868	0.657839	0.361654	cKO+~Wt+ down
1227	regulation of synaptic transmission, glutamatergic	Q14BI2	1	8	272	4347	2.00138	0.421154	0.375559	0.525632	cKO+~Wt+ down
1228	regulation of systemic arterial blood pressure by renin-angiotensin	P16406	1	1	272	4347	16.0369	0.114319	0.941883	0.274779	cKO+~Wt+ down
1229	regulation of the force of heart contraction	P61014, Q8VDN2	2	15	272	4347	2.13926	0.264498	0.577578	0.396441	cKO+~Wt+ down
1230	regulation of the force of heart contraction by cardiac conduction	P61014	1	1	272	4347	16.0369	0.114319	0.941883	0.274779	cKO+~Wt+ down
1231	regulation of thymocyte apoptotic process	P02340	1	0	272	4347	inf	0.0588872	1.22998	0.2319	cKO+~Wt+ down
1232	regulation of tissue remodeling	P02340	1	1	272	4347	16.0369	0.114319	0.941883	0.274779	cKO+~Wt+ down
1233	regulation of toll-like receptor signaling pathway	Q08857	1	1	272	4347	16.0369	0.114319	0.941883	0.274779	cKO+~Wt+ down
1234	regulation of transcription by RNA polymerase II	Q6R0H6, Q99MZ3, Q64318, P70120, Q8BIQ8, P02340	6	89	272	4347	1.07916	0.824374	0.0838758	0.883085	cKO+~Wt+ down
1235	regulation of transcription from RNA polymerase II promoter in response to DNA damage	P02340	1	0	272	4347	inf	0.0588872	1.22998	0.2319	cKO+~Wt+ down
1236	regulation of transcription from RNA polymerase II promoter in response to oxidative stress	Q08857	1	1	272	4347	16.0369	0.114319	0.941883	0.274779	cKO+~Wt+ down
1237	regulation of transcription involved in G1/S transition of mitotic cell cycle	Q8K0D0	1	2	272	4347	8.01661	0.166497	0.778595	0.320051	cKO+~Wt+ down
1238	regulation of transforming growth factor beta receptor signaling pathway	Q64318, Q62470	2	2	272	4347	16.0926	0.0191528	1.71777	0.2319	cKO+~Wt+ down
1239	regulation of vascular endothelial growth factor production	P55088	1	0	272	4347	inf	0.0588872	1.22998	0.2319	cKO+~Wt+ down
1240	regulation of ventricular cardiac muscle cell action potential	E9Q557	1	6	272	4347	2.66974	0.346316	0.460528	0.461017	cKO+~Wt+ down
1241	regulation of ventricular cardiac muscle cell membrane repolarization	O08532, Q7M729	2	5	272	4347	6.43259	0.0596041	1.22472	0.2319	cKO+~Wt+ down
1242	regulation of viral entry into host cell	D3YVI7	1	1	272	4347	16.0369	0.114319	0.941883	0.274779	cKO+~Wt+ down
1243	relaxation of skeletal muscle	Q8R429	1	1	272	4347	16.0369	0.114319	0.941883	0.274779	cKO+~Wt+ down
1244	release of cytochrome c from mitochondria	P02340	1	8	272	4347	2.00138	0.421154	0.375559	0.525632	cKO+~Wt+ down
1245	release of sequestered calcium ion into cytosol	Q9DAV9	1	11	272	4347	1.45455	0.517707	0.285916	0.601381	cKO+~Wt+ down
1246	release of sequestered calcium ion into cytosol by endoplasmic reticulum	Q9DAV9	1	0	272	4347	inf	0.0588872	1.22998	0.2319	cKO+~Wt+ down
1247	release of sequestered calcium ion into cytosol by sarcoplasmic reticulum	Q9DAV9	1	5	272	4347	3.20443	0.305357	0.515192	0.430866	cKO+~Wt+ down
1248	removal of superoxide radicals	Q64669	1	6	272	4347	2.66974	0.346316	0.460528	0.461017	cKO+~Wt+ down
1249	renal filtration	Q62470	1	1	272	4347	16.0369	0.114319	0.941883	0.274779	cKO+~Wt+ down
1250	renal water absorption	O54794, P55088	2	2	272	4347	16.0926	0.0191528	1.71777	0.2319	cKO+~Wt+ down
1251	replication fork protection	P97929	1	0	272	4347	inf	0.0588872	1.22998	0.2319	cKO+~Wt+ down
1252	replicative senescence	P02340	1	3	272	4347	5.34317	0.215611	0.666329	0.357068	cKO+~Wt+ down
1253	reproductive process	E9PX29	1	2	272	4347	8.01661	0.166497	0.778595	0.320051	cKO+~Wt+ down
1254	respiratory electron transport chain	Q9CPP6, Q9CQA3, Q9CR68, Q8K2B3, Q8C165, P00397	6	15	272	4347	6.51429	0.00100918	2.99603	0.0920248	cKO+~Wt+ down
1255	response to L-glutamine	Q64669	1	0	272	4347	inf	0.0588872	1.22998	0.2319	cKO+~Wt+ down
1256	response to UV	Q8CGB3, P02340	2	8	272	4347	4.01759	0.113775	0.943951	0.274779	cKO+~Wt+ down
1257	response to UV-C	P97929	1	2	272	4347	8.01661	0.166497	0.778595	0.320051	cKO+~Wt+ down
1258	response to X-ray	P97929, P02340	2	4	272	4347	8.04259	0.0442658	1.35393	0.2319	cKO+~Wt+ down
1259	response to activity	G3UW82, Q64318, Q9CZ13	3	20	272	4347	2.41283	0.150369	0.822842	0.320051	cKO+~Wt+ down
1260	response to alkaloid	Q9CZ13, Q64669	2	3	272	4347	10.7259	0.0306892	1.51301	0.2319	cKO+~Wt+ down
1261	response to aluminum ion	Q8BW75, Q00519	2	4	272	4347	8.04259	0.0442658	1.35393	0.2319	cKO+~Wt+ down
1262	response to amine	Q64669	1	2	272	4347	8.01661	0.166497	0.778595	0.320051	cKO+~Wt+ down
1263	response to antibiotic	Q9CR68, P09242	2	11	272	4347	2.91987	0.176008	0.754467	0.335243	cKO+~Wt+ down
1264	response to bacterium	Q61285, P04117, P01942, Q08857	4	32	272	4347	2.01259	0.159202	0.79805	0.320051	cKO+~Wt+ down
1265	response to bile acid	Q8VC19	1	1	272	4347	16.0369	0.114319	0.941883	0.274779	cKO+~Wt+ down
1266	response to blue light	Q924X2	1	0	272	4347	inf	0.0588872	1.22998	0.2319	cKO+~Wt+ down
1267	response to cAMP	P70266, P18572	2	8	272	4347	4.01759	0.113775	0.943951	0.274779	cKO+~Wt+ down
1268	response to carbohydrate	Q64669	1	0	272	4347	inf	0.0588872	1.22998	0.2319	cKO+~Wt+ down
1269	response to cocaine	Q14BI2	1	9	272	4347	1.7786	0.455307	0.341696	0.552197	cKO+~Wt+ down
1270	response to cold	P00405	1	13	272	4347	1.2302	0.572981	0.24186	0.647043	cKO+~Wt+ down
1271	response to copper ion	P00397	1	8	272	4347	2.00138	0.421154	0.375559	0.525632	cKO+~Wt+ down
1272	response to corticosterone	Q8BW75	1	3	272	4347	5.34317	0.215611	0.666329	0.357068	cKO+~Wt+ down
1273	response to denervation involved in regulation of muscle adaptation	Q62165	1	6	272	4347	2.66974	0.346316	0.460528	0.461017	cKO+~Wt+ down
1274	response to electrical stimulus	P00397, Q64669	2	4	272	4347	8.04259	0.0442658	1.35393	0.2319	cKO+~Wt+ down
1275	response to endoplasmic reticulum stress	Q8R429	1	38	272	4347	0.418431	0.727012	0.138458	0.785712	cKO+~Wt+ down
1276	response to estradiol	P56528, Q64669	2	23	272	4347	1.39259	0.656447	0.182801	0.726673	cKO+~Wt+ down
1277	response to ethanol	P39447, Q64516, Q8BW75, P03911, P24549, Q64669	6	26	272	4347	3.7487	0.00976238	2.01044	0.213763	cKO+~Wt+ down
1278	response to fatty acid	Q08857, P98192, P52430	3	2	272	4347	24.2286	0.00184833	2.73322	0.11809	cKO+~Wt+ down
1279	response to flavonoid	Q64669	1	1	272	4347	16.0369	0.114319	0.941883	0.274779	cKO+~Wt+ down
1280	response to fluoride	P52430	1	1	272	4347	16.0369	0.114319	0.941883	0.274779	cKO+~Wt+ down
1281	response to follicle-stimulating hormone	A0A0R4J097	1	0	272	4347	inf	0.0588872	1.22998	0.2319	cKO+~Wt+ down
1282	response to food	P53986	1	4	272	4347	4.00646	0.261842	0.581961	0.395064	cKO+~Wt+ down
1283	response to gamma radiation	P97929, P02340	2	9	272	4347	3.57037	0.133857	0.873359	0.314995	cKO+~Wt+ down
1284	response to glucagon	P70266, Q9D0M3	2	4	272	4347	8.04259	0.0442658	1.35393	0.2319	cKO+~Wt+ down
1285	response to glucocorticoid	P06797, P70266, P09242, P05201	4	15	272	4347	4.31045	0.0225864	1.64615	0.2319	cKO+~Wt+ down
1286	response to glucose	Q99MZ3, P06797	2	21	272	4347	1.52593	0.396321	0.401952	0.507222	cKO+~Wt+ down
1287	response to gonadotropin	Q62470, P06797	2	0	272	4347	inf	0.0034557	2.46146	0.132284	cKO+~Wt+ down
1288	response to hormone	Q9CR68, P03899, P56528, Q64669	4	14	272	4347	4.6194	0.0186746	1.72875	0.2319	cKO+~Wt+ down
1289	response to hydrogen sulfide	Q64669	1	0	272	4347	inf	0.0588872	1.22998	0.2319	cKO+~Wt+ down
1290	response to hydroperoxide	P03888, P56528	2	1	272	4347	32.1926	0.00996293	2.00161	0.213763	cKO+~Wt+ down
1291	response to hypoxia	P56528, P03911, A0A0R4J097	3	55	272	4347	0.870294	1	0	1	cKO+~Wt+ down
1292	response to inorganic substance	P02340	1	6	272	4347	2.66974	0.346316	0.460528	0.461017	cKO+~Wt+ down
1293	response to insulin	P70266, P09242	2	26	272	4347	1.23105	0.67939	0.167881	0.746971	cKO+~Wt+ down
1294	response to interferon-alpha	Q8R2Q8	1	2	272	4347	8.01661	0.166497	0.778595	0.320051	cKO+~Wt+ down
1295	response to interferon-beta	Q8R2Q8	1	2	272	4347	8.01661	0.166497	0.778595	0.320051	cKO+~Wt+ down
1296	response to interleukin-1	P56528	1	8	272	4347	2.00138	0.421154	0.375559	0.525632	cKO+~Wt+ down
1297	response to ischemia	P02340, Q64669	2	27	272	4347	1.18519	0.687541	0.162702	0.754227	cKO+~Wt+ down
1298	response to light intensity	P03899	1	1	272	4347	16.0369	0.114319	0.941883	0.274779	cKO+~Wt+ down
1299	response to light stimulus	Q9QZZ4	1	5	272	4347	3.20443	0.305357	0.515192	0.430866	cKO+~Wt+ down
1300	response to linoleic acid	Q08857	1	1	272	4347	16.0369	0.114319	0.941883	0.274779	cKO+~Wt+ down
1301	response to lipid	Q08857	1	2	272	4347	8.01661	0.166497	0.778595	0.320051	cKO+~Wt+ down
1302	response to lipopolysaccharide	P39447, Q8BW75, P52430, Q64669, P09242	5	33	272	4347	2.44808	0.0698235	1.156	0.265986	cKO+~Wt+ down
1303	response to luteinizing hormone	A0A0R4J097	1	1	272	4347	16.0369	0.114319	0.941883	0.274779	cKO+~Wt+ down
1304	response to macrophage colony-stimulating factor	P09242	1	0	272	4347	inf	0.0588872	1.22998	0.2319	cKO+~Wt+ down
1305	response to magnetism	P39447	1	1	272	4347	16.0369	0.114319	0.941883	0.274779	cKO+~Wt+ down
1306	response to mechanical stimulus	Q8K341	1	11	272	4347	1.45455	0.517707	0.285916	0.601381	cKO+~Wt+ down
1307	response to mercury ion	P18572	1	3	272	4347	5.34317	0.215611	0.666329	0.357068	cKO+~Wt+ down
1308	response to muscle activity	Q9CRB8	1	9	272	4347	1.7786	0.455307	0.341696	0.552197	cKO+~Wt+ down
1309	response to nicotine	P03911	1	5	272	4347	3.20443	0.305357	0.515192	0.430866	cKO+~Wt+ down
1310	response to nutrient	P41216, P98192, Q64669	3	23	272	4347	2.09665	0.194843	0.710315	0.357068	cKO+~Wt+ down
1311	response to nutrient levels	Q64318, P52430	2	9	272	4347	3.57037	0.133857	0.873359	0.314995	cKO+~Wt+ down
1312	response to oleic acid	P41216	1	0	272	4347	inf	0.0588872	1.22998	0.2319	cKO+~Wt+ down
1313	response to organic cyclic compound	P03888, P06797, P41216, Q5SWU9, O88844	5	22	272	4347	3.68148	0.0189139	1.72322	0.2319	cKO+~Wt+ down
1314	response to organic substance	P41216	1	19	272	4347	0.840552	1	0	1	cKO+~Wt+ down
1315	response to oxidative stress	P03899, Q64669, P24549, Q921G7, P00397, Q78J03, P02340, O88844	8	58	272	4347	2.24086	0.0561188	1.25089	0.2319	cKO+~Wt+ down
1316	response to pain	Q8K341	1	1	272	4347	16.0369	0.114319	0.941883	0.274779	cKO+~Wt+ down
1317	response to parathyroid hormone	Q6R0H6	1	1	272	4347	16.0369	0.114319	0.941883	0.274779	cKO+~Wt+ down
1318	response to peptide hormone	Q62165, P18572, Q8R429	3	19	272	4347	2.5404	0.136356	0.865325	0.319846	cKO+~Wt+ down
1319	response to progesterone	P56528, P00329	2	7	272	4347	4.59259	0.0945776	1.02421	0.274779	cKO+~Wt+ down
1320	response to prostaglandin E	A0A0R4J097	1	0	272	4347	inf	0.0588872	1.22998	0.2319	cKO+~Wt+ down
1321	response to retinoic acid	P56528, P00329	2	6	272	4347	5.35926	0.0764512	1.11662	0.274779	cKO+~Wt+ down
1322	response to salt stress	P02340	1	4	272	4347	4.00646	0.261842	0.581961	0.395064	cKO+~Wt+ down
1323	response to selenium ion	Q8BW75	1	5	272	4347	3.20443	0.305357	0.515192	0.430866	cKO+~Wt+ down
1324	response to sodium phosphate	Q9JHZ2, P09242	2	2	272	4347	16.0926	0.0191528	1.71777	0.2319	cKO+~Wt+ down
1325	response to starvation	P70266, P98192	2	12	272	4347	2.67593	0.197788	0.7038	0.357068	cKO+~Wt+ down
1326	response to steroid hormone	P00329, O88844	2	5	272	4347	6.43259	0.0596041	1.22472	0.2319	cKO+~Wt+ down
1327	response to stilbenoid	Q08857, P01942	2	2	272	4347	16.0926	0.0191528	1.71777	0.2319	cKO+~Wt+ down
1328	response to testosterone	P61014, P00329, Q64669	3	6	272	4347	8.06877	0.0130087	1.88576	0.2319	cKO+~Wt+ down
1329	response to tetrachloromethane	Q64669	1	2	272	4347	8.01661	0.166497	0.778595	0.320051	cKO+~Wt+ down
1330	response to toxic substance	Q8VCT4, Q8BW75, P52430, P34914	4	17	272	4347	3.80158	0.0318077	1.49747	0.2319	cKO+~Wt+ down
1331	response to transition metal nanoparticle	P05201	1	0	272	4347	inf	0.0588872	1.22998	0.2319	cKO+~Wt+ down
1332	response to type II interferon	Q8R2Q8	1	4	272	4347	4.00646	0.261842	0.581961	0.395064	cKO+~Wt+ down
1333	response to virus	Q8R2Q8	1	19	272	4347	0.840552	1	0	1	cKO+~Wt+ down
1334	response to vitamin B6	P09242	1	1	272	4347	16.0369	0.114319	0.941883	0.274779	cKO+~Wt+ down
1335	response to vitamin D	P09242	1	2	272	4347	8.01661	0.166497	0.778595	0.320051	cKO+~Wt+ down
1336	response to xenobiotic stimulus	P03888, P98192, P39447, Q9DB77, Q6R0H6, Q62470, Q8BW75, Q9CR68, Q64669, P24549, Q8VDN2, P56528, Q8K3K7, P02340	14	74	272	4347	3.13335	0.00053617	3.2707	0.0711156	cKO+~Wt+ down
1337	response to zinc ion	P61014	1	12	272	4347	1.33303	0.546182	0.262663	0.62598	cKO+~Wt+ down
1338	retinoic acid biosynthetic process	P24549	1	1	272	4347	16.0369	0.114319	0.941883	0.274779	cKO+~Wt+ down
1339	retinoic acid metabolic process	P00329, P24549	2	0	272	4347	inf	0.0034557	2.46146	0.132284	cKO+~Wt+ down
1340	retinoid metabolic process	P00329, P24549	2	3	272	4347	10.7259	0.0306892	1.51301	0.2319	cKO+~Wt+ down
1341	retinol metabolic process	P00329, P24549	2	6	272	4347	5.35926	0.0764512	1.11662	0.274779	cKO+~Wt+ down
1342	retrograde trans-synaptic signaling by trans-synaptic protein complex	Q62165	1	1	272	4347	16.0369	0.114319	0.941883	0.274779	cKO+~Wt+ down
1343	reverse cholesterol transport	Q8VCT4	1	6	272	4347	2.66974	0.346316	0.460528	0.461017	cKO+~Wt+ down
1344	ruffle organization	P58771	1	7	272	4347	2.28782	0.384868	0.414688	0.495128	cKO+~Wt+ down
1345	sarcomere organization	Q9QZ47, P58771, A0A571BF46, G3UWS1	4	26	272	4347	2.48048	0.0967635	1.01429	0.274779	cKO+~Wt+ down
1346	sarcoplasmic reticulum calcium ion transport	Q8R429	1	5	272	4347	3.20443	0.305357	0.515192	0.430866	cKO+~Wt+ down
1347	sebaceous gland development	Q3UV17	1	0	272	4347	inf	0.0588872	1.22998	0.2319	cKO+~Wt+ down
1348	secretion by lung epithelial cell involved in lung growth	Q9DAV9	1	0	272	4347	inf	0.0588872	1.22998	0.2319	cKO+~Wt+ down
1349	self proteolysis	O08736	1	4	272	4347	4.00646	0.261842	0.581961	0.395064	cKO+~Wt+ down
1350	semicircular canal morphogenesis	Q64318	1	0	272	4347	inf	0.0588872	1.22998	0.2319	cKO+~Wt+ down
1351	sensory perception of chemical stimulus	Q6R0H6	1	1	272	4347	16.0369	0.114319	0.941883	0.274779	cKO+~Wt+ down
1352	sensory perception of pain	P34914	1	12	272	4347	1.33303	0.546182	0.262663	0.62598	cKO+~Wt+ down
1353	sensory perception of smell	Q8VEU1	1	6	272	4347	2.66974	0.346316	0.460528	0.461017	cKO+~Wt+ down
1354	sensory perception of sound	E9PX29, Q9QZZ4, P39447, P55088	4	28	272	4347	2.30224	0.11609	0.935206	0.278577	cKO+~Wt+ down
1355	sensory perception of taste	Q08857	1	1	272	4347	16.0369	0.114319	0.941883	0.274779	cKO+~Wt+ down
1356	short-chain fatty acid catabolic process	Q8VCT4	1	0	272	4347	inf	0.0588872	1.22998	0.2319	cKO+~Wt+ down
1357	short-chain fatty acid transport	Q08857	1	0	272	4347	inf	0.0588872	1.22998	0.2319	cKO+~Wt+ down
1358	signal transduction	Q8CJ96, P16406, Q8K2H3	3	103	272	4347	0.459523	0.212994	0.671632	0.357068	cKO+~Wt+ down
1359	signal transduction by p53 class mediator	P02340	1	0	272	4347	inf	0.0588872	1.22998	0.2319	cKO+~Wt+ down
1360	skeletal muscle contraction	Q9QZ47, P20801, P13412, P13542	4	13	272	4347	4.97589	0.0152132	1.81778	0.2319	cKO+~Wt+ down
1361	skeletal muscle fiber development	Q9JI08	1	13	272	4347	1.2302	0.572981	0.24186	0.647043	cKO+~Wt+ down
1362	skeletal muscle tissue regeneration	Q9JI08, Q62165	2	8	272	4347	4.01759	0.113775	0.943951	0.274779	cKO+~Wt+ down
1363	skeletal system development	Q6R0H6	1	27	272	4347	0.590406	1	0	1	cKO+~Wt+ down
1364	skin development	Q6R0H6, Q62470, E9Q557	3	17	272	4347	2.84059	0.109823	0.959306	0.274779	cKO+~Wt+ down
1365	small GTPase mediated signal transduction	Q640N3, D3YXD6	2	26	272	4347	1.23105	0.67939	0.167881	0.746971	cKO+~Wt+ down
1366	smoothened signaling pathway	P70120	1	10	272	4347	1.60037	0.487452	0.312068	0.579619	cKO+~Wt+ down
1367	snRNA 3'-end processing	Q7TQK1	1	2	272	4347	8.01661	0.166497	0.778595	0.320051	cKO+~Wt+ down
1368	snRNA processing	Q7TQK1	1	2	272	4347	8.01661	0.166497	0.778595	0.320051	cKO+~Wt+ down
1369	sodium ion export across plasma membrane	Q8VDN2, Q9WV27	2	7	272	4347	4.59259	0.0945776	1.02421	0.274779	cKO+~Wt+ down
1370	sodium ion homeostasis	P55014	1	2	272	4347	8.01661	0.166497	0.778595	0.320051	cKO+~Wt+ down
1371	sodium ion transmembrane transport	Q7M729, P55014, Q9WV27	3	10	272	4347	4.8368	0.0371932	1.42954	0.2319	cKO+~Wt+ down
1372	sodium ion transport	Q8VDN2, Q7M729, P55014, Q9WV27	4	17	272	4347	3.80158	0.0318077	1.49747	0.2319	cKO+~Wt+ down
1373	somitogenesis	P02340	1	10	272	4347	1.60037	0.487452	0.312068	0.579619	cKO+~Wt+ down
1374	specification of loop of Henle identity	P70120	1	0	272	4347	inf	0.0588872	1.22998	0.2319	cKO+~Wt+ down
1375	spermatogenesis	Q8R3G9, Q9WV27, P06797, Q14BI7, P97929, Q3V132, Q8K341, P18572, P02340	9	62	272	4347	2.36508	0.035323	1.45194	0.2319	cKO+~Wt+ down
1376	spermidine catabolic process	Q8C0L6	1	0	272	4347	inf	0.0588872	1.22998	0.2319	cKO+~Wt+ down
1377	spermine catabolic process	Q8C0L6	1	0	272	4347	inf	0.0588872	1.22998	0.2319	cKO+~Wt+ down
1378	sphingomyelin catabolic process	P58242	1	3	272	4347	5.34317	0.215611	0.666329	0.357068	cKO+~Wt+ down
1379	spontaneous neurotransmitter secretion	Q9Z1N9	1	0	272	4347	inf	0.0588872	1.22998	0.2319	cKO+~Wt+ down
1380	stem cell proliferation	P97929, P02340	2	5	272	4347	6.43259	0.0596041	1.22472	0.2319	cKO+~Wt+ down
1381	steroid biosynthetic process	Q8K0C4	1	8	272	4347	2.00138	0.421154	0.375559	0.525632	cKO+~Wt+ down
1382	steroid metabolic process	Q80XN0	1	3	272	4347	5.34317	0.215611	0.666329	0.357068	cKO+~Wt+ down
1383	sterol metabolic process	Q8K0C4	1	1	272	4347	16.0369	0.114319	0.941883	0.274779	cKO+~Wt+ down
1384	stilbene catabolic process	P34914	1	0	272	4347	inf	0.0588872	1.22998	0.2319	cKO+~Wt+ down
1385	striatum development	Q8BVL9	1	5	272	4347	3.20443	0.305357	0.515192	0.430866	cKO+~Wt+ down
1386	subthalamus development	Q9CQ69	1	0	272	4347	inf	0.0588872	1.22998	0.2319	cKO+~Wt+ down
1387	succinate metabolic process	Q8K2B3, Q9CQA3	2	4	272	4347	8.04259	0.0442658	1.35393	0.2319	cKO+~Wt+ down
1388	succinate transmembrane transport	Q9CR62, P53986	2	1	272	4347	32.1926	0.00996293	2.00161	0.213763	cKO+~Wt+ down
1389	succinyl-CoA catabolic process	P11930, Q99P30	2	1	272	4347	32.1926	0.00996293	2.00161	0.213763	cKO+~Wt+ down
1390	sulfate transport	Q9CR62	1	1	272	4347	16.0369	0.114319	0.941883	0.274779	cKO+~Wt+ down
1391	superoxide metabolic process	Q64669	1	3	272	4347	5.34317	0.215611	0.666329	0.357068	cKO+~Wt+ down
1392	suppression of viral release by host	D3YVI7	1	6	272	4347	2.66974	0.346316	0.460528	0.461017	cKO+~Wt+ down
1393	surfactant homeostasis	G5E8Q8	1	2	272	4347	8.01661	0.166497	0.778595	0.320051	cKO+~Wt+ down
1394	synapse assembly	P98192	1	9	272	4347	1.7786	0.455307	0.341696	0.552197	cKO+~Wt+ down
1395	synapse organization	P60469	1	18	272	4347	0.887454	1	0	1	cKO+~Wt+ down
1396	synaptic membrane adhesion	Q62470	1	1	272	4347	16.0369	0.114319	0.941883	0.274779	cKO+~Wt+ down
1397	synaptic transmission, cholinergic	P0DP60	1	3	272	4347	5.34317	0.215611	0.666329	0.357068	cKO+~Wt+ down
1398	synaptic transmission, glutamatergic	Q9Z1N9	1	6	272	4347	2.66974	0.346316	0.460528	0.461017	cKO+~Wt+ down
1399	synaptic vesicle docking	P60469, Q9Z1N9	2	2	272	4347	16.0926	0.0191528	1.71777	0.2319	cKO+~Wt+ down
1400	synaptic vesicle exocytosis	P60469, Q9Z1N9	2	4	272	4347	8.04259	0.0442658	1.35393	0.2319	cKO+~Wt+ down
1401	synaptic vesicle maturation	Q9Z1N9	1	4	272	4347	4.00646	0.261842	0.581961	0.395064	cKO+~Wt+ down
1402	synaptic vesicle membrane organization	O55100	1	3	272	4347	5.34317	0.215611	0.666329	0.357068	cKO+~Wt+ down
1403	synaptic vesicle priming	Q9Z1N9	1	4	272	4347	4.00646	0.261842	0.581961	0.395064	cKO+~Wt+ down
1404	telencephalon development	P70120	1	4	272	4347	4.00646	0.261842	0.581961	0.395064	cKO+~Wt+ down
1405	telomere maintenance via recombination	P97929	1	1	272	4347	16.0369	0.114319	0.941883	0.274779	cKO+~Wt+ down
1406	tetrahydrofolate interconversion	P18155	1	4	272	4347	4.00646	0.261842	0.581961	0.395064	cKO+~Wt+ down
1407	tetrahydrofolate metabolic process	P18155	1	2	272	4347	8.01661	0.166497	0.778595	0.320051	cKO+~Wt+ down
1408	thalamus development	Q9CQ69	1	2	272	4347	8.01661	0.166497	0.778595	0.320051	cKO+~Wt+ down
1409	thiosulfate transport	Q9CR62	1	1	272	4347	16.0369	0.114319	0.941883	0.274779	cKO+~Wt+ down
1410	thymocyte apoptotic process	P02340	1	3	272	4347	5.34317	0.215611	0.666329	0.357068	cKO+~Wt+ down
1411	thyroid hormone generation	P06797	1	2	272	4347	8.01661	0.166497	0.778595	0.320051	cKO+~Wt+ down
1412	tissue homeostasis	Q6R0H6, Q5SWU9	2	10	272	4347	3.21259	0.154652	0.810644	0.320051	cKO+~Wt+ down
1413	transcription initiation-coupled chromatin remodeling	Q08642, P02340	2	4	272	4347	8.04259	0.0442658	1.35393	0.2319	cKO+~Wt+ down
1414	transdifferentiation	P05201	1	1	272	4347	16.0369	0.114319	0.941883	0.274779	cKO+~Wt+ down
1415	transforming growth factor beta receptor complex assembly	A0A0R4J097	1	0	272	4347	inf	0.0588872	1.22998	0.2319	cKO+~Wt+ down
1416	transforming growth factor beta receptor signaling pathway	P02340	1	25	272	4347	0.637934	1	0	1	cKO+~Wt+ down
1417	transmembrane transport	E9Q236, Q8BY89, Q8VDN2	3	16	272	4347	3.01882	0.0973939	1.01147	0.274779	cKO+~Wt+ down
1418	transmission of nerve impulse	E9PX29	1	6	272	4347	2.66974	0.346316	0.460528	0.461017	cKO+~Wt+ down
1419	tricarboxylic acid cycle	Q9CZB0, Q8K2B3, Q9CQA3, O88844	4	24	272	4347	2.68843	0.079108	1.10178	0.274779	cKO+~Wt+ down
1420	triglyceride biosynthetic process	P41216, Q8C0N2, Q91WC3	3	4	272	4347	12.1087	0.00591995	2.22768	0.1963	cKO+~Wt+ down
1421	triglyceride catabolic process	O35678	1	6	272	4347	2.66974	0.346316	0.460528	0.461017	cKO+~Wt+ down
1422	triglyceride metabolic process	P34928, Q64516	2	15	272	4347	2.13926	0.264498	0.577578	0.396441	cKO+~Wt+ down
1423	triglyceride transport	Q08857	1	1	272	4347	16.0369	0.114319	0.941883	0.274779	cKO+~Wt+ down
1424	tumor necrosis factor-mediated signaling pathway	P02340	1	13	272	4347	1.2302	0.572981	0.24186	0.647043	cKO+~Wt+ down
1425	type II interferon-mediated signaling pathway	P02340	1	3	272	4347	5.34317	0.215611	0.666329	0.357068	cKO+~Wt+ down
1426	ubiquinone metabolic process	Q64669	1	1	272	4347	16.0369	0.114319	0.941883	0.274779	cKO+~Wt+ down
1427	ubiquinone-6 biosynthetic process	Q9DC69	1	0	272	4347	inf	0.0588872	1.22998	0.2319	cKO+~Wt+ down
1428	ubiquitin-dependent protein catabolic process	Q8C6M1	1	98	272	4347	0.159989	0.0295462	1.5295	0.2319	cKO+~Wt+ down
1429	unidimensional cell growth	Q9JI08	1	0	272	4347	inf	0.0588872	1.22998	0.2319	cKO+~Wt+ down
1430	urate transport	E9Q236	1	1	272	4347	16.0369	0.114319	0.941883	0.274779	cKO+~Wt+ down
1431	urea transmembrane transport	P55014	1	0	272	4347	inf	0.0588872	1.22998	0.2319	cKO+~Wt+ down
1432	urea transport	O54794	1	0	272	4347	inf	0.0588872	1.22998	0.2319	cKO+~Wt+ down
1433	vascular endothelial cell proliferation	P16406	1	1	272	4347	16.0369	0.114319	0.941883	0.274779	cKO+~Wt+ down
1434	vascular wound healing	Q8R2Y2	1	2	272	4347	8.01661	0.166497	0.778595	0.320051	cKO+~Wt+ down
1435	vasodilation	Q3V3R4	1	15	272	4347	1.06568	1	0	1	cKO+~Wt+ down
1436	ventricular cardiac muscle tissue morphogenesis	P58771, Q64253	2	10	272	4347	3.21259	0.154652	0.810644	0.320051	cKO+~Wt+ down
1437	ventricular compact myocardium morphogenesis	E9Q557	1	1	272	4347	16.0369	0.114319	0.941883	0.274779	cKO+~Wt+ down
1438	very long-chain fatty acid catabolic process	Q61285	1	5	272	4347	3.20443	0.305357	0.515192	0.430866	cKO+~Wt+ down
1439	very long-chain fatty acid metabolic process	P51660, P41216, Q91WC3, Q61285	4	9	272	4347	7.19403	0.00550611	2.25915	0.191272	cKO+~Wt+ down
1440	very long-chain fatty-acyl-CoA metabolic process	P51660	1	0	272	4347	inf	0.0588872	1.22998	0.2319	cKO+~Wt+ down
1441	very-low-density lipoprotein particle assembly	Q8VCT4	1	3	272	4347	5.34317	0.215611	0.666329	0.357068	cKO+~Wt+ down
1442	very-low-density lipoprotein particle clearance	P34928	1	2	272	4347	8.01661	0.166497	0.778595	0.320051	cKO+~Wt+ down
1443	vesicle transport along actin filament	Q9QZZ4	1	6	272	4347	2.66974	0.346316	0.460528	0.461017	cKO+~Wt+ down
1444	vesicle-mediated transport to the plasma membrane	Q8C2K1	1	0	272	4347	inf	0.0588872	1.22998	0.2319	cKO+~Wt+ down
1445	viral process	P02340	1	0	272	4347	inf	0.0588872	1.22998	0.2319	cKO+~Wt+ down
1446	visual learning	F6SEU4	1	14	272	4347	1.14207	0.598204	0.223151	0.666752	cKO+~Wt+ down
1447	vitamin E biosynthetic process	P55065	1	0	272	4347	inf	0.0588872	1.22998	0.2319	cKO+~Wt+ down
1448	vitamin E metabolic process	Q64669	1	0	272	4347	inf	0.0588872	1.22998	0.2319	cKO+~Wt+ down
1449	vitamin K metabolic process	Q64669	1	4	272	4347	4.00646	0.261842	0.581961	0.395064	cKO+~Wt+ down
1450	water homeostasis	P55088	1	1	272	4347	16.0369	0.114319	0.941883	0.274779	cKO+~Wt+ down
1451	water transport	O54794, P55088	2	2	272	4347	16.0926	0.0191528	1.71777	0.2319	cKO+~Wt+ down
1452	white fat cell differentiation	P04117	1	2	272	4347	8.01661	0.166497	0.778595	0.320051	cKO+~Wt+ down
1453	wound healing	P58771, E9Q557	2	29	272	4347	1.10294	0.704272	0.15226	0.770842	cKO+~Wt+ down
1454	xanthine catabolic process	Q00519	1	0	272	4347	inf	0.0588872	1.22998	0.2319	cKO+~Wt+ down
1455	xenobiotic catabolic process	P41216	1	6	272	4347	2.66974	0.346316	0.460528	0.461017	cKO+~Wt+ down
1456	xenobiotic metabolic process	Q8BLF1	1	14	272	4347	1.14207	0.598204	0.223151	0.666752	cKO+~Wt+ down
1457	xenobiotic transmembrane transport	E9Q236	1	1	272	4347	16.0369	0.114319	0.941883	0.274779	cKO+~Wt+ down
1458	zymogen activation	P06797	1	4	272	4347	4.00646	0.261842	0.581961	0.395064	cKO+~Wt+ down
0	AMP phosphorylation	G3UYQ4	1	1	130	4489	34.7907	0.055503	1.25568	0.188136	Wt+~Wt- up
1	ATP biosynthetic process	Q8K2T4	1	12	130	4489	2.89212	0.310382	0.508103	0.383781	Wt+~Wt- up
2	ATP generation from ADP	G3UYQ4	1	0	130	4489	inf	0.0281446	1.5506	0.162742	Wt+~Wt- up
3	ATP metabolic process	P06909	1	32	130	4489	1.0797	0.611483	0.213615	0.644253	Wt+~Wt- up
4	B cell differentiation	Q62393	1	11	130	4489	3.15574	0.290357	0.537067	0.369238	Wt+~Wt- up
5	B cell lineage commitment	P02340	1	0	130	4489	inf	0.0281446	1.5506	0.162742	Wt+~Wt- up
6	B cell proliferation	P08101, P04186	2	7	130	4489	10.0045	0.0248599	1.6045	0.162742	Wt+~Wt- up
7	BMP signaling pathway	P27090, Q7TQ32	2	14	130	4489	4.99442	0.072937	1.13705	0.203278	Wt+~Wt- up
8	CDP phosphorylation	G3UYQ4	1	0	130	4489	inf	0.0281446	1.5506	0.162742	Wt+~Wt- up
9	CMP phosphorylation	G3UYQ4	1	0	130	4489	inf	0.0281446	1.5506	0.162742	Wt+~Wt- up
10	DNA damage checkpoint signaling	Q99KP6	1	6	130	4489	5.79199	0.181244	0.741735	0.286897	Wt+~Wt- up
11	DNA damage response, signal transduction by p53 class mediator	P02340	1	3	130	4489	11.5917	0.107948	0.966786	0.22771	Wt+~Wt- up
12	DNA damage response, signal transduction by p53 class mediator resulting in cell cycle arrest	P02340	1	3	130	4489	11.5917	0.107948	0.966786	0.22771	Wt+~Wt- up
13	DNA damage response, signal transduction by p53 class mediator resulting in transcription of p21 class mediator	P02340	1	3	130	4489	11.5917	0.107948	0.966786	0.22771	Wt+~Wt- up
14	DNA deamination	Q8BTW3	1	2	130	4489	17.3915	0.0820971	1.08567	0.203278	Wt+~Wt- up
15	DNA double-strand break processing involved in repair via single-strand annealing	Q2VPA6	1	0	130	4489	inf	0.0281446	1.5506	0.162742	Wt+~Wt- up
16	DNA metabolic process	Q2VPA6	1	2	130	4489	17.3915	0.0820971	1.08567	0.203278	Wt+~Wt- up
17	DNA recombination	Q9WUP7, Q9Z2N8	2	8	130	4489	8.75195	0.0305095	1.51556	0.174365	Wt+~Wt- up
18	DNA repair	Q9WUP7, Q9Z2N8	2	45	130	4489	1.54306	0.383386	0.416363	0.447906	Wt+~Wt- up
19	DNA replication	Q5SNZ0	1	12	130	4489	2.89212	0.310382	0.508103	0.383781	Wt+~Wt- up
20	DNA-templated transcription initiation	Q62311	1	1	130	4489	34.7907	0.055503	1.25568	0.188136	Wt+~Wt- up
21	DNA-templated transcription termination	A0A087WPL5	1	3	130	4489	11.5917	0.107948	0.966786	0.22771	Wt+~Wt- up
22	ER overload response	P02340	1	4	130	4489	8.69186	0.133076	0.8759	0.253515	Wt+~Wt- up
23	ERAD pathway	Q8BH97	1	5	130	4489	6.95194	0.157502	0.802714	0.270199	Wt+~Wt- up
24	Fc receptor-mediated immune complex endocytosis	P08101	1	0	130	4489	inf	0.0281446	1.5506	0.162742	Wt+~Wt- up
25	G1 to G0 transition	Q61753	1	2	130	4489	17.3915	0.0820971	1.08567	0.203278	Wt+~Wt- up
26	G1/S transition of mitotic cell cycle	Q9Z0Z3	1	11	130	4489	3.15574	0.290357	0.537067	0.369238	Wt+~Wt- up
27	G2/M transition of mitotic cell cycle	Q8C4V4, Q9Z0Z3	2	6	130	4489	11.6745	0.0196947	1.70565	0.162742	Wt+~Wt- up
28	GDP phosphorylation	G3UYQ4	1	0	130	4489	inf	0.0281446	1.5506	0.162742	Wt+~Wt- up
29	Golgi organization	Q8VE73, D3YYU8	2	59	130	4489	1.1732	0.689801	0.161276	0.722124	Wt+~Wt- up
30	Golgi to plasma membrane protein transport	P05784	1	18	130	4489	1.9255	0.419283	0.377492	0.478694	Wt+~Wt- up
31	I-kappaB kinase/NF-kappaB signaling	Q62073	1	8	130	4489	4.34205	0.226756	0.644441	0.322502	Wt+~Wt- up
32	I-kappaB phosphorylation	Q62073	1	5	130	4489	6.95194	0.157502	0.802714	0.270199	Wt+~Wt- up
33	JNK cascade	Q62073	1	11	130	4489	3.15574	0.290357	0.537067	0.369238	Wt+~Wt- up
34	L-serine biosynthetic process	Q99K85, Q61753	2	1	130	4489	70.125	0.002315	2.63545	0.162742	Wt+~Wt- up
35	L-serine metabolic process	Q61753	1	1	130	4489	34.7907	0.055503	1.25568	0.188136	Wt+~Wt- up
36	MAPK cascade	O08648, Q62073	2	33	130	4489	2.10985	0.258579	0.587408	0.354015	Wt+~Wt- up
37	Notch signaling pathway	P61014	1	18	130	4489	1.9255	0.419283	0.377492	0.478694	Wt+~Wt- up
38	PML body organization	P63166	1	1	130	4489	34.7907	0.055503	1.25568	0.188136	Wt+~Wt- up
39	RNA 3' uridylation	Q5BLK4	1	0	130	4489	inf	0.0281446	1.5506	0.162742	Wt+~Wt- up
40	RNA 3'-end processing	Q5BLK4	1	1	130	4489	34.7907	0.055503	1.25568	0.188136	Wt+~Wt- up
41	RNA catabolic process	Q8BTW3	1	11	130	4489	3.15574	0.290357	0.537067	0.369238	Wt+~Wt- up
42	RNA polymerase II preinitiation complex assembly	Q62311	1	1	130	4489	34.7907	0.055503	1.25568	0.188136	Wt+~Wt- up
43	RNA processing	Q8BTW3	1	10	130	4489	3.47209	0.269756	0.569029	0.358823	Wt+~Wt- up
44	Ras protein signal transduction	P02340	1	18	130	4489	1.9255	0.419283	0.377492	0.478694	Wt+~Wt- up
45	Rho protein signal transduction	Q62470, Q01149	2	15	130	4489	4.66042	0.0811824	1.09054	0.203278	Wt+~Wt- up
46	SCF-dependent proteasomal ubiquitin-dependent protein catabolic process	Q8C4V4, Q9D7K5, Q9Z0Z3	3	10	130	4489	10.5803	0.00506652	2.29529	0.162742	Wt+~Wt- up
47	SMAD protein signal transduction	Q9WVQ1, P27090	2	10	130	4489	6.99844	0.0431393	1.36513	0.188136	Wt+~Wt- up
48	T cell apoptotic process	Q99JH8, Q8K4J2	2	1	130	4489	70.125	0.002315	2.63545	0.162742	Wt+~Wt- up
49	T cell chemotaxis	Q9QXS1	1	1	130	4489	34.7907	0.055503	1.25568	0.188136	Wt+~Wt- up
50	T cell differentiation	Q99JH8	1	8	130	4489	4.34205	0.226756	0.644441	0.322502	Wt+~Wt- up
51	T cell differentiation in thymus	P02340	1	7	130	4489	4.96346	0.204323	0.689683	0.303857	Wt+~Wt- up
52	T cell lineage commitment	P02340	1	0	130	4489	inf	0.0281446	1.5506	0.162742	Wt+~Wt- up
53	T cell proliferation	Q8CG03	1	13	130	4489	2.66905	0.329846	0.481689	0.399308	Wt+~Wt- up
54	T cell proliferation involved in immune response	P02340	1	1	130	4489	34.7907	0.055503	1.25568	0.188136	Wt+~Wt- up
55	TDP phosphorylation	G3UYQ4	1	0	130	4489	inf	0.0281446	1.5506	0.162742	Wt+~Wt- up
56	TOR signaling	Q5SNZ0	1	9	130	4489	3.85874	0.248561	0.604567	0.340775	Wt+~Wt- up
57	U4 snRNA 3'-end processing	Q8BTW3	1	5	130	4489	6.95194	0.157502	0.802714	0.270199	Wt+~Wt- up
58	UDP phosphorylation	G3UYQ4	1	0	130	4489	inf	0.0281446	1.5506	0.162742	Wt+~Wt- up
59	UMP salvage	Q91YL3	1	1	130	4489	34.7907	0.055503	1.25568	0.188136	Wt+~Wt- up
60	Wnt signaling pathway	P97346	1	42	130	4489	0.820783	1	0	1	Wt+~Wt- up
61	acrosome assembly	P61014	1	3	130	4489	11.5917	0.107948	0.966786	0.22771	Wt+~Wt- up
62	actin cytoskeleton organization	Q9QXS1	1	71	130	4489	0.482367	0.723415	0.140613	0.751709	Wt+~Wt- up
63	actin cytoskeleton reorganization	Q9QXS1	1	18	130	4489	1.9255	0.419283	0.377492	0.478694	Wt+~Wt- up
64	actin filament organization	Q8VCX6, Q9QXS1	2	39	130	4489	1.78285	0.321651	0.492615	0.396219	Wt+~Wt- up
65	activation of NF-kappaB-inducing kinase activity	Q62073	1	4	130	4489	8.69186	0.133076	0.8759	0.253515	Wt+~Wt- up
66	activation of membrane attack complex	P06909	1	0	130	4489	inf	0.0281446	1.5506	0.162742	Wt+~Wt- up
67	activation of protein kinase B activity	Q5SNZ0	1	4	130	4489	8.69186	0.133076	0.8759	0.253515	Wt+~Wt- up
68	activation of protein kinase activity	Q5SNZ0, P27090	2	7	130	4489	10.0045	0.0248599	1.6045	0.162742	Wt+~Wt- up
69	activation-induced cell death of T cells	P27090	1	5	130	4489	6.95194	0.157502	0.802714	0.270199	Wt+~Wt- up
70	activin receptor signaling pathway	Q7TQ32	1	0	130	4489	inf	0.0281446	1.5506	0.162742	Wt+~Wt- up
71	actomyosin contractile ring assembly actin filament organization	Q9QXS1	1	0	130	4489	inf	0.0281446	1.5506	0.162742	Wt+~Wt- up
72	adenylate cyclase-activating adrenergic receptor signaling pathway involved in heart process	P61014	1	1	130	4489	34.7907	0.055503	1.25568	0.188136	Wt+~Wt- up
73	adherens junction organization	Q9QXS1	1	5	130	4489	6.95194	0.157502	0.802714	0.270199	Wt+~Wt- up
74	adult heart development	A2ASS6	1	4	130	4489	8.69186	0.133076	0.8759	0.253515	Wt+~Wt- up
75	aging	O09172	1	56	130	4489	0.613649	1	0	1	Wt+~Wt- up
76	amino acid metabolic process	Q91YI0	1	4	130	4489	8.69186	0.133076	0.8759	0.253515	Wt+~Wt- up
77	ammonia assimilation cycle	Q91YI0	1	1	130	4489	34.7907	0.055503	1.25568	0.188136	Wt+~Wt- up
78	anatomical structure morphogenesis	Q684R7	1	4	130	4489	8.69186	0.133076	0.8759	0.253515	Wt+~Wt- up
79	angiogenesis	Q8R054, P06909, Q62073	3	67	130	4489	1.55906	0.448472	0.348264	0.507305	Wt+~Wt- up
80	anoikis	Q62073	1	1	130	4489	34.7907	0.055503	1.25568	0.188136	Wt+~Wt- up
81	antigen processing and presentation of exogenous peptide antigen via MHC class II	P08101	1	5	130	4489	6.95194	0.157502	0.802714	0.270199	Wt+~Wt- up
82	aorta development	P08121	1	10	130	4489	3.47209	0.269756	0.569029	0.358823	Wt+~Wt- up
83	aorta smooth muscle tissue morphogenesis	P08121	1	2	130	4489	17.3915	0.0820971	1.08567	0.203278	Wt+~Wt- up
84	apoptotic mitochondrial changes	O09172	1	16	130	4489	2.16715	0.385026	0.41451	0.447906	Wt+~Wt- up
85	apoptotic process	O54974, Q9WV70, P02340	3	121	130	4489	0.852736	1	0	1	Wt+~Wt- up
86	apoptotic signaling pathway	Q62073	1	14	130	4489	2.47785	0.348764	0.457468	0.415558	Wt+~Wt- up
87	arginine biosynthetic process	Q91YI0	1	1	130	4489	34.7907	0.055503	1.25568	0.188136	Wt+~Wt- up
88	arginine biosynthetic process via ornithine	Q91YI0	1	0	130	4489	inf	0.0281446	1.5506	0.162742	Wt+~Wt- up
89	arginine metabolic process	Q91YI0	1	2	130	4489	17.3915	0.0820971	1.08567	0.203278	Wt+~Wt- up
90	argininosuccinate metabolic process	Q91YI0	1	1	130	4489	34.7907	0.055503	1.25568	0.188136	Wt+~Wt- up
91	articular cartilage development	Q62000	1	3	130	4489	11.5917	0.107948	0.966786	0.22771	Wt+~Wt- up
92	ascending aorta morphogenesis	P27090	1	0	130	4489	inf	0.0281446	1.5506	0.162742	Wt+~Wt- up
93	atrial septum morphogenesis	P27090	1	1	130	4489	34.7907	0.055503	1.25568	0.188136	Wt+~Wt- up
94	atrial septum primum morphogenesis	P27090	1	0	130	4489	inf	0.0281446	1.5506	0.162742	Wt+~Wt- up
95	atrioventricular valve morphogenesis	P27090	1	1	130	4489	34.7907	0.055503	1.25568	0.188136	Wt+~Wt- up
96	attachment of spindle microtubules to kinetochore	Q9WVA3	1	2	130	4489	17.3915	0.0820971	1.08567	0.203278	Wt+~Wt- up
97	autophagy	P02340	1	67	130	4489	0.511628	1	0	1	Wt+~Wt- up
98	axon guidance	P27090	1	30	130	4489	1.1522	0.588491	0.23026	0.623369	Wt+~Wt- up
99	axonemal dynein complex assembly	Q8BI79	1	0	130	4489	inf	0.0281446	1.5506	0.162742	Wt+~Wt- up
100	axoneme assembly	Q8BI79	1	0	130	4489	inf	0.0281446	1.5506	0.162742	Wt+~Wt- up
101	basement membrane organization	P08121	1	5	130	4489	6.95194	0.157502	0.802714	0.270199	Wt+~Wt- up
102	blastocyst formation	Q9Z2N8	1	10	130	4489	3.47209	0.269756	0.569029	0.358823	Wt+~Wt- up
103	blood vessel development	P27090, Q01149, P08121	3	16	130	4489	6.60384	0.0151779	1.81879	0.162742	Wt+~Wt- up
104	blood vessel diameter maintenance	O09172	1	2	130	4489	17.3915	0.0820971	1.08567	0.203278	Wt+~Wt- up
105	blood vessel remodeling	P27090	1	10	130	4489	3.47209	0.269756	0.569029	0.358823	Wt+~Wt- up
106	bone development	Q62000, Q62073	2	24	130	4489	2.9069	0.165228	0.781916	0.281978	Wt+~Wt- up
107	bone marrow development	P02340	1	3	130	4489	11.5917	0.107948	0.966786	0.22771	Wt+~Wt- up
108	bone mineralization	Q01149, Q8R2H9	2	9	130	4489	7.77778	0.0366125	1.43637	0.188136	Wt+~Wt- up
109	bone mineralization involved in bone maturation	Q8R2H9	1	2	130	4489	17.3915	0.0820971	1.08567	0.203278	Wt+~Wt- up
110	brain development	Q921G8	1	67	130	4489	0.511628	1	0	1	Wt+~Wt- up
111	cGMP catabolic process	Q8CG03	1	2	130	4489	17.3915	0.0820971	1.08567	0.203278	Wt+~Wt- up
112	cGMP metabolic process	Q8CG03	1	2	130	4489	17.3915	0.0820971	1.08567	0.203278	Wt+~Wt- up
113	calcium ion transmembrane transport	A2AGL3	1	17	130	4489	2.03922	0.402398	0.395344	0.465362	Wt+~Wt- up
114	calcium ion transport	P61014, A2AGL3	2	26	130	4489	2.68209	0.18553	0.731587	0.292269	Wt+~Wt- up
115	calcium-mediated signaling	Q91X97	1	13	130	4489	2.66905	0.329846	0.481689	0.399308	Wt+~Wt- up
116	carbohydrate metabolic process	Q9CQ60, P70665	2	30	130	4489	2.3224	0.227031	0.643915	0.322502	Wt+~Wt- up
117	carbohydrate phosphorylation	Q9R0N0	1	5	130	4489	6.95194	0.157502	0.802714	0.270199	Wt+~Wt- up
118	carbon dioxide transport	P02089, P02104, P02088	3	7	130	4489	15.1249	0.00226159	2.64559	0.162742	Wt+~Wt- up
119	cardiac epithelial to mesenchymal transition	P27090	1	2	130	4489	17.3915	0.0820971	1.08567	0.203278	Wt+~Wt- up
120	cardiac left ventricle morphogenesis	P27090	1	2	130	4489	17.3915	0.0820971	1.08567	0.203278	Wt+~Wt- up
121	cardiac muscle cell apoptotic process	P02340	1	6	130	4489	5.79199	0.181244	0.741735	0.286897	Wt+~Wt- up
122	cardiac muscle cell development	A2ASS6, Q9QXS1	2	17	130	4489	4.11029	0.0984668	1.00671	0.22771	Wt+~Wt- up
123	cardiac muscle cell proliferation	P27090	1	6	130	4489	5.79199	0.181244	0.741735	0.286897	Wt+~Wt- up
124	cardiac muscle contraction	A2ASS6	1	28	130	4489	1.23505	0.56415	0.248606	0.604095	Wt+~Wt- up
125	cardiac muscle hypertrophy	A2ASS6	1	5	130	4489	6.95194	0.157502	0.802714	0.270199	Wt+~Wt- up
126	cardiac muscle thin filament assembly	Q9DC07	1	3	130	4489	11.5917	0.107948	0.966786	0.22771	Wt+~Wt- up
127	cardiac muscle tissue development	P61014	1	10	130	4489	3.47209	0.269756	0.569029	0.358823	Wt+~Wt- up
128	cardiac muscle tissue morphogenesis	A2ASS6	1	3	130	4489	11.5917	0.107948	0.966786	0.22771	Wt+~Wt- up
129	cardiac myofibril assembly	A2ASS6	1	7	130	4489	4.96346	0.204323	0.689683	0.303857	Wt+~Wt- up
130	cardiac right ventricle morphogenesis	P27090	1	1	130	4489	34.7907	0.055503	1.25568	0.188136	Wt+~Wt- up
131	cardiac septum morphogenesis	P02340	1	0	130	4489	inf	0.0281446	1.5506	0.162742	Wt+~Wt- up
132	cardioblast differentiation	P27090	1	0	130	4489	inf	0.0281446	1.5506	0.162742	Wt+~Wt- up
133	cartilage condensation	P27090	1	2	130	4489	17.3915	0.0820971	1.08567	0.203278	Wt+~Wt- up
134	cartilage development	P08121	1	16	130	4489	2.16715	0.385026	0.41451	0.447906	Wt+~Wt- up
135	cell adhesion	Q07797, Q62470, Q2UY11, E9PWQ3, Q60847	5	92	130	4489	1.91174	0.197624	0.704161	0.303857	Wt+~Wt- up
136	cell adhesion mediated by integrin	Q62470	1	15	130	4489	2.31214	0.367153	0.435153	0.430682	Wt+~Wt- up
137	cell communication	Q684R7	1	3	130	4489	11.5917	0.107948	0.966786	0.22771	Wt+~Wt- up
138	cell cycle	Q3U410, P63087	2	56	130	4489	1.23689	0.678539	0.168425	0.711092	Wt+~Wt- up
139	cell death	P27090	1	8	130	4489	4.34205	0.226756	0.644441	0.322502	Wt+~Wt- up
140	cell differentiation	Q9ET26, P97346, Q922X9	3	75	130	4489	1.39024	0.482982	0.316069	0.534051	Wt+~Wt- up
141	cell division	Q3U410, P63087, Q9WVA3	3	84	130	4489	1.23875	0.736397	0.132888	0.761977	Wt+~Wt- up
142	cell migration	Q5SNZ0, P27090	2	80	130	4489	0.861133	1	0	1	Wt+~Wt- up
143	cell morphogenesis	P27090, Q9QXS1	2	29	130	4489	2.40302	0.216574	0.664394	0.321104	Wt+~Wt- up
144	cell motility	Q9QXS1, Q8R054	2	12	130	4489	5.82943	0.0573524	1.24145	0.190464	Wt+~Wt- up
145	cell population proliferation	P02340	1	67	130	4489	0.511628	1	0	1	Wt+~Wt- up
146	cell surface receptor signaling pathway	P08101	1	21	130	4489	1.64932	0.46715	0.330544	0.521828	Wt+~Wt- up
147	cell-cell adhesion	Q62470, Q8R054, Q9EQS9	3	56	130	4489	1.86994	0.230465	0.637396	0.326436	Wt+~Wt- up
148	cell-cell adhesion via plasma-membrane adhesion molecules	P0C673	1	7	130	4489	4.96346	0.204323	0.689683	0.303857	Wt+~Wt- up
149	cell-cell junction organization	P27090	1	6	130	4489	5.79199	0.181244	0.741735	0.286897	Wt+~Wt- up
150	cell-matrix adhesion	Q62470, P08121, Q684R7	3	33	130	4489	3.18969	0.0793583	1.10041	0.203278	Wt+~Wt- up
151	cell-substrate adhesion	P47915	1	7	130	4489	4.96346	0.204323	0.689683	0.303857	Wt+~Wt- up
152	cellular calcium ion homeostasis	P61014, A2AGL3	2	35	130	4489	1.98839	0.279662	0.553367	0.369238	Wt+~Wt- up
153	cellular iron ion homeostasis	Q7TQ32	1	18	130	4489	1.9255	0.419283	0.377492	0.478694	Wt+~Wt- up
154	cellular oxidant detoxification	P02104	1	4	130	4489	8.69186	0.133076	0.8759	0.253515	Wt+~Wt- up
155	cellular response to ATP	A2AGL3	1	3	130	4489	11.5917	0.107948	0.966786	0.22771	Wt+~Wt- up
156	cellular response to BMP stimulus	Q7TQ32	1	2	130	4489	17.3915	0.0820971	1.08567	0.203278	Wt+~Wt- up
157	cellular response to DNA damage stimulus	Q80Y86, P02340	2	66	130	4489	1.04711	0.717199	0.14436	0.746829	Wt+~Wt- up
158	cellular response to UV	Q9WV70, P02340	2	22	130	4489	3.17259	0.145367	0.837533	0.270199	Wt+~Wt- up
159	cellular response to UV-C	P02340	1	1	130	4489	34.7907	0.055503	1.25568	0.188136	Wt+~Wt- up
160	cellular response to actinomycin D	P02340	1	2	130	4489	17.3915	0.0820971	1.08567	0.203278	Wt+~Wt- up
161	cellular response to amino acid starvation	Q8VCX6	1	13	130	4489	2.66905	0.329846	0.481689	0.399308	Wt+~Wt- up
162	cellular response to amino acid stimulus	Q01149, P08121	2	23	130	4489	3.03397	0.155235	0.809009	0.270199	Wt+~Wt- up
163	cellular response to amyloid-beta	P08101	1	14	130	4489	2.47785	0.348764	0.457468	0.415558	Wt+~Wt- up
164	cellular response to cadmium ion	P63166	1	8	130	4489	4.34205	0.226756	0.644441	0.322502	Wt+~Wt- up
165	cellular response to caffeine	A2AGL3	1	7	130	4489	4.96346	0.204323	0.689683	0.303857	Wt+~Wt- up
166	cellular response to calcium ion	A2AGL3	1	23	130	4489	1.50522	0.496864	0.303762	0.546733	Wt+~Wt- up
167	cellular response to extracellular stimulus	Q9QXS1	1	6	130	4489	5.79199	0.181244	0.741735	0.286897	Wt+~Wt- up
168	cellular response to fibroblast growth factor stimulus	O09172	1	7	130	4489	4.96346	0.204323	0.689683	0.303857	Wt+~Wt- up
169	cellular response to fluid shear stress	Q9QXS1	1	1	130	4489	34.7907	0.055503	1.25568	0.188136	Wt+~Wt- up
170	cellular response to follicle-stimulating hormone stimulus	O09172	1	2	130	4489	17.3915	0.0820971	1.08567	0.203278	Wt+~Wt- up
171	cellular response to gamma radiation	P02340	1	11	130	4489	3.15574	0.290357	0.537067	0.369238	Wt+~Wt- up
172	cellular response to glucose starvation	Q8VCX6, P02340	2	15	130	4489	4.66042	0.0811824	1.09054	0.203278	Wt+~Wt- up
173	cellular response to glucose stimulus	O09172	1	24	130	4489	1.44218	0.511099	0.291495	0.559477	Wt+~Wt- up
174	cellular response to heat	P63166	1	17	130	4489	2.03922	0.402398	0.395344	0.465362	Wt+~Wt- up
175	cellular response to hepatocyte growth factor stimulus	O09172	1	7	130	4489	4.96346	0.204323	0.689683	0.303857	Wt+~Wt- up
176	cellular response to hydrostatic pressure	Q9QXS1	1	1	130	4489	34.7907	0.055503	1.25568	0.188136	Wt+~Wt- up
177	cellular response to ionizing radiation	P02340	1	13	130	4489	2.66905	0.329846	0.481689	0.399308	Wt+~Wt- up
178	cellular response to leucine	O70481	1	7	130	4489	4.96346	0.204323	0.689683	0.303857	Wt+~Wt- up
179	cellular response to leukemia inhibitory factor	O09172, Q61398	2	32	130	4489	2.17627	0.248043	0.605473	0.340775	Wt+~Wt- up
180	cellular response to magnesium ion	A2AGL3	1	2	130	4489	17.3915	0.0820971	1.08567	0.203278	Wt+~Wt- up
181	cellular response to mechanical stimulus	Q9QXS1	1	27	130	4489	1.28108	0.551448	0.258495	0.595031	Wt+~Wt- up
182	cellular response to molecule of bacterial origin	P08101	1	2	130	4489	17.3915	0.0820971	1.08567	0.203278	Wt+~Wt- up
183	cellular response to nerve growth factor stimulus	Q9WVQ1	1	18	130	4489	1.9255	0.419283	0.377492	0.478694	Wt+~Wt- up
184	cellular response to reactive oxygen species	P02340	1	14	130	4489	2.47785	0.348764	0.457468	0.415558	Wt+~Wt- up
185	cellular response to thyroxine stimulus	O09172	1	0	130	4489	inf	0.0281446	1.5506	0.162742	Wt+~Wt- up
186	cellular response to tumor necrosis factor	Q80TH2	1	30	130	4489	1.1522	0.588491	0.23026	0.623369	Wt+~Wt- up
187	cellular response to xenobiotic stimulus	P02340	1	20	130	4489	1.73217	0.451646	0.345202	0.507973	Wt+~Wt- up
188	cellular senescence	Q9JK53, P02340	2	12	130	4489	5.82943	0.0573524	1.24145	0.190464	Wt+~Wt- up
189	central nervous system development	P02340	1	28	130	4489	1.23505	0.56415	0.248606	0.604095	Wt+~Wt- up
190	ceramide biosynthetic process	Q9DA37	1	9	130	4489	3.85874	0.248561	0.604567	0.340775	Wt+~Wt- up
191	ceramide phosphoethanolamine biosynthetic process	Q9DA37	1	0	130	4489	inf	0.0281446	1.5506	0.162742	Wt+~Wt- up
192	cerebellum development	P08101, P02340	2	20	130	4489	3.49141	0.126068	0.899394	0.253515	Wt+~Wt- up
193	cerebral cortex development	P08121	1	29	130	4489	1.19219	0.576494	0.239205	0.613305	Wt+~Wt- up
194	cerebrospinal fluid circulation	Q8C753	1	1	130	4489	34.7907	0.055503	1.25568	0.188136	Wt+~Wt- up
195	chaperone-mediated protein complex assembly	Q03958	1	11	130	4489	3.15574	0.290357	0.537067	0.369238	Wt+~Wt- up
196	chondrocyte differentiation	P08121	1	11	130	4489	3.15574	0.290357	0.537067	0.369238	Wt+~Wt- up
197	chorionic trophoblast cell differentiation	O08648	1	0	130	4489	inf	0.0281446	1.5506	0.162742	Wt+~Wt- up
198	chromatin organization	P26350	1	35	130	4489	0.986489	1	0	1	Wt+~Wt- up
199	chromatin remodeling	Q9WUP7, Q6PDQ2, Q9Z2N8	3	27	130	4489	3.90376	0.0508836	1.29342	0.188136	Wt+~Wt- up
200	chromosome organization	P02340	1	10	130	4489	3.47209	0.269756	0.569029	0.358823	Wt+~Wt- up
201	chromosome passenger complex localization to spindle midzone	Q3U410	1	0	130	4489	inf	0.0281446	1.5506	0.162742	Wt+~Wt- up
202	cilium assembly	O35594	1	30	130	4489	1.1522	0.588491	0.23026	0.623369	Wt+~Wt- up
203	cilium movement	Q8BI79	1	4	130	4489	8.69186	0.133076	0.8759	0.253515	Wt+~Wt- up
204	circadian behavior	P02340	1	2	130	4489	17.3915	0.0820971	1.08567	0.203278	Wt+~Wt- up
205	circadian regulation of gene expression	P63087	1	19	130	4489	1.82375	0.435695	0.360818	0.493419	Wt+~Wt- up
206	circadian rhythm	P02340	1	15	130	4489	2.31214	0.367153	0.435153	0.430682	Wt+~Wt- up
207	circulatory system development	P97346	1	6	130	4489	5.79199	0.181244	0.741735	0.286897	Wt+~Wt- up
208	clathrin coat assembly	Q99KN9	1	6	130	4489	5.79199	0.181244	0.741735	0.286897	Wt+~Wt- up
209	clathrin-dependent endocytosis	Q9WVQ1	1	12	130	4489	2.89212	0.310382	0.508103	0.383781	Wt+~Wt- up
210	collagen biosynthetic process	Q8BH97	1	4	130	4489	8.69186	0.133076	0.8759	0.253515	Wt+~Wt- up
211	collagen fibril organization	P27090, Q01149, P08121	3	14	130	4489	7.55062	0.011096	1.95483	0.162742	Wt+~Wt- up
212	collagen metabolic process	Q01149	1	5	130	4489	6.95194	0.157502	0.802714	0.270199	Wt+~Wt- up
213	complement activation	P04186, P06909	2	3	130	4489	23.3646	0.00743497	2.12872	0.162742	Wt+~Wt- up
214	complement activation, alternative pathway	P04186, P06909	2	2	130	4489	35.0547	0.00454461	2.3425	0.162742	Wt+~Wt- up
215	connective tissue replacement involved in inflammatory response wound healing	P49300	1	0	130	4489	inf	0.0281446	1.5506	0.162742	Wt+~Wt- up
216	cranial skeletal system development	P27090	1	6	130	4489	5.79199	0.181244	0.741735	0.286897	Wt+~Wt- up
217	craniofacial suture morphogenesis	Q684R7	1	1	130	4489	34.7907	0.055503	1.25568	0.188136	Wt+~Wt- up
218	cristae formation	Q8K2T4	1	14	130	4489	2.47785	0.348764	0.457468	0.415558	Wt+~Wt- up
219	cyclooxygenase pathway	P22437	1	2	130	4489	17.3915	0.0820971	1.08567	0.203278	Wt+~Wt- up
220	cysteine metabolic process	O09172	1	0	130	4489	inf	0.0281446	1.5506	0.162742	Wt+~Wt- up
221	cytoplasmic microtubule organization	Q5SNZ0, Q921G8	2	11	130	4489	6.3608	0.0500616	1.3005	0.188136	Wt+~Wt- up
222	cytoplasmic translation	P47915	1	78	130	4489	0.438382	0.727042	0.13844	0.75309	Wt+~Wt- up
223	cytoskeleton-dependent intracellular transport	Q5SNZ0	1	5	130	4489	6.95194	0.157502	0.802714	0.270199	Wt+~Wt- up
224	dADP phosphorylation	G3UYQ4	1	0	130	4489	inf	0.0281446	1.5506	0.162742	Wt+~Wt- up
225	dAMP phosphorylation	G3UYQ4	1	0	130	4489	inf	0.0281446	1.5506	0.162742	Wt+~Wt- up
226	dCDP phosphorylation	G3UYQ4	1	0	130	4489	inf	0.0281446	1.5506	0.162742	Wt+~Wt- up
227	dCMP phosphorylation	G3UYQ4	1	0	130	4489	inf	0.0281446	1.5506	0.162742	Wt+~Wt- up
228	dGDP phosphorylation	G3UYQ4	1	0	130	4489	inf	0.0281446	1.5506	0.162742	Wt+~Wt- up
229	defense response	P08101	1	8	130	4489	4.34205	0.226756	0.644441	0.322502	Wt+~Wt- up
230	defense response to virus	Q9Z0Z3	1	34	130	4489	1.01573	1	0	1	Wt+~Wt- up
231	dendrite development	P08101	1	18	130	4489	1.9255	0.419283	0.377492	0.478694	Wt+~Wt- up
232	dendrite morphogenesis	Q8CBW3	1	11	130	4489	3.15574	0.290357	0.537067	0.369238	Wt+~Wt- up
233	dendritic spine maintenance	Q62470	1	3	130	4489	11.5917	0.107948	0.966786	0.22771	Wt+~Wt- up
234	dephosphorylation of RNA polymerase II C-terminal domain	Q9CY97	1	0	130	4489	inf	0.0281446	1.5506	0.162742	Wt+~Wt- up
235	detection of muscle stretch	A2ASS6	1	3	130	4489	11.5917	0.107948	0.966786	0.22771	Wt+~Wt- up
236	detection of temperature stimulus involved in sensory perception of pain	P70202	1	0	130	4489	inf	0.0281446	1.5506	0.162742	Wt+~Wt- up
237	determination of adult lifespan	P06909, P02340	2	9	130	4489	7.77778	0.0366125	1.43637	0.188136	Wt+~Wt- up
238	determination of digestive tract left/right asymmetry	Q8BI79	1	1	130	4489	34.7907	0.055503	1.25568	0.188136	Wt+~Wt- up
239	determination of dorsal identity	O08648	1	1	130	4489	34.7907	0.055503	1.25568	0.188136	Wt+~Wt- up
240	determination of left/right symmetry	Q8BI79	1	6	130	4489	5.79199	0.181244	0.741735	0.286897	Wt+~Wt- up
241	determination of liver left/right asymmetry	Q8BI79	1	0	130	4489	inf	0.0281446	1.5506	0.162742	Wt+~Wt- up
242	determination of pancreatic left/right asymmetry	Q8BI79	1	0	130	4489	inf	0.0281446	1.5506	0.162742	Wt+~Wt- up
243	developmental pigmentation	Q6NVG5	1	3	130	4489	11.5917	0.107948	0.966786	0.22771	Wt+~Wt- up
244	digestive tract development	P08121	1	3	130	4489	11.5917	0.107948	0.966786	0.22771	Wt+~Wt- up
245	dolichol-linked oligosaccharide biosynthetic process	Q8BML3	1	8	130	4489	4.34205	0.226756	0.644441	0.322502	Wt+~Wt- up
246	dopamine biosynthetic process	P27090	1	1	130	4489	34.7907	0.055503	1.25568	0.188136	Wt+~Wt- up
247	dopamine uptake	Q80Y86	1	0	130	4489	inf	0.0281446	1.5506	0.162742	Wt+~Wt- up
248	double-strand break repair	P02340	1	12	130	4489	2.89212	0.310382	0.508103	0.383781	Wt+~Wt- up
249	double-strand break repair via alternative nonhomologous end joining	Q2VPA6	1	0	130	4489	inf	0.0281446	1.5506	0.162742	Wt+~Wt- up
250	double-strand break repair via homologous recombination	Q2VPA6	1	12	130	4489	2.89212	0.310382	0.508103	0.383781	Wt+~Wt- up
251	double-strand break repair via nonhomologous end joining	Q99KP6	1	3	130	4489	11.5917	0.107948	0.966786	0.22771	Wt+~Wt- up
252	double-strand break repair via synthesis-dependent strand annealing	Q2VPA6	1	0	130	4489	inf	0.0281446	1.5506	0.162742	Wt+~Wt- up
253	elastic fiber assembly	P08121	1	7	130	4489	4.96346	0.204323	0.689683	0.303857	Wt+~Wt- up
254	embryo development ending in birth or egg hatching	P02340	1	4	130	4489	8.69186	0.133076	0.8759	0.253515	Wt+~Wt- up
255	embryonic digestive tract development	P27090	1	0	130	4489	inf	0.0281446	1.5506	0.162742	Wt+~Wt- up
256	embryonic limb morphogenesis	P27090	1	5	130	4489	6.95194	0.157502	0.802714	0.270199	Wt+~Wt- up
257	embryonic neurocranium morphogenesis	P27090	1	2	130	4489	17.3915	0.0820971	1.08567	0.203278	Wt+~Wt- up
258	embryonic organ development	P02340	1	3	130	4489	11.5917	0.107948	0.966786	0.22771	Wt+~Wt- up
259	endocardial cushion fusion	P27090	1	0	130	4489	inf	0.0281446	1.5506	0.162742	Wt+~Wt- up
260	endocardial cushion morphogenesis	P27090	1	1	130	4489	34.7907	0.055503	1.25568	0.188136	Wt+~Wt- up
261	endochondral bone morphogenesis	P08121	1	2	130	4489	17.3915	0.0820971	1.08567	0.203278	Wt+~Wt- up
262	endochondral ossification	Q8R2H9	1	12	130	4489	2.89212	0.310382	0.508103	0.383781	Wt+~Wt- up
263	endocytic recycling	P08101, Q3UHD6	2	23	130	4489	3.03397	0.155235	0.809009	0.270199	Wt+~Wt- up
264	endocytosis	Q99KN9	1	54	130	4489	0.636664	1	0	1	Wt+~Wt- up
265	endodermal cell differentiation	Q60847	1	9	130	4489	3.85874	0.248561	0.604567	0.340775	Wt+~Wt- up
266	endoplasmic reticulum organization	Q80Y86	1	25	130	4489	1.38419	0.524933	0.279896	0.573344	Wt+~Wt- up
267	endoplasmic reticulum to Golgi vesicle-mediated transport	O35623, Q99JH8, Q9CX13	3	77	130	4489	1.35351	0.492421	0.307664	0.543876	Wt+~Wt- up
268	endosomal transport	Q3UHD6	1	28	130	4489	1.23505	0.56415	0.248606	0.604095	Wt+~Wt- up
269	endosome to lysosome transport	Q3UHD6	1	23	130	4489	1.50522	0.496864	0.303762	0.546733	Wt+~Wt- up
270	endosome to plasma membrane protein transport	Q3UHD6	1	3	130	4489	11.5917	0.107948	0.966786	0.22771	Wt+~Wt- up
271	entrainment of circadian clock by photoperiod	Q8C4V4, P63087, P02340	3	3	130	4489	35.3228	0.000409524	3.38772	0.162742	Wt+~Wt- up
272	epithelial cilium movement involved in determination of left/right asymmetry	Q8BI79	1	0	130	4489	inf	0.0281446	1.5506	0.162742	Wt+~Wt- up
273	epithelial cilium movement involved in extracellular fluid movement	Q8BI79	1	0	130	4489	inf	0.0281446	1.5506	0.162742	Wt+~Wt- up
274	epithelial to mesenchymal transition	P27090, Q8VE73	2	10	130	4489	6.99844	0.0431393	1.36513	0.188136	Wt+~Wt- up
275	erythrocyte development	P02089, P02088	2	11	130	4489	6.3608	0.0500616	1.3005	0.188136	Wt+~Wt- up
276	establishment of localization in cell	P08101	1	45	130	4489	0.765547	1	0	1	Wt+~Wt- up
277	establishment of protein localization to plasma membrane	Q3UHD6	1	3	130	4489	11.5917	0.107948	0.966786	0.22771	Wt+~Wt- up
278	establishment of skin barrier	Q9QXS1	1	8	130	4489	4.34205	0.226756	0.644441	0.322502	Wt+~Wt- up
279	exploration behavior	Q62470	1	3	130	4489	11.5917	0.107948	0.966786	0.22771	Wt+~Wt- up
280	extracellular matrix assembly	Q01149	1	2	130	4489	17.3915	0.0820971	1.08567	0.203278	Wt+~Wt- up
281	extracellular matrix organization	P27090, A0A338P6S8, Q2UY11, P08121, Q01149	5	36	130	4489	4.94778	0.00543357	2.26491	0.162742	Wt+~Wt- up
282	extrinsic apoptotic signaling pathway	P05784, P27090	2	14	130	4489	4.99442	0.072937	1.13705	0.203278	Wt+~Wt- up
283	extrinsic apoptotic signaling pathway in absence of ligand	P27090	1	10	130	4489	3.47209	0.269756	0.569029	0.358823	Wt+~Wt- up
284	eye development	P27090	1	6	130	4489	5.79199	0.181244	0.741735	0.286897	Wt+~Wt- up
285	face morphogenesis	P27090	1	8	130	4489	4.34205	0.226756	0.644441	0.322502	Wt+~Wt- up
286	fatty acid beta-oxidation using acyl-CoA dehydrogenase	Q8K370	1	11	130	4489	3.15574	0.290357	0.537067	0.369238	Wt+~Wt- up
287	fibroblast migration	Q9QXS1	1	11	130	4489	3.15574	0.290357	0.537067	0.369238	Wt+~Wt- up
288	fibroblast proliferation	P47915, P08121, P02340	3	11	130	4489	9.61632	0.00631693	2.19949	0.162742	Wt+~Wt- up
289	flagellated sperm motility	Q8BI79, Q64467	2	7	130	4489	10.0045	0.0248599	1.6045	0.162742	Wt+~Wt- up
290	forebrain morphogenesis	Q9WUP7	1	1	130	4489	34.7907	0.055503	1.25568	0.188136	Wt+~Wt- up
291	forward locomotion	A2ASS6	1	0	130	4489	inf	0.0281446	1.5506	0.162742	Wt+~Wt- up
292	galactitol metabolic process	Q9R0N0	1	0	130	4489	inf	0.0281446	1.5506	0.162742	Wt+~Wt- up
293	galactose catabolic process via UDP-galactose	Q9R0N0	1	1	130	4489	34.7907	0.055503	1.25568	0.188136	Wt+~Wt- up
294	galactose metabolic process	Q9R0N0	1	2	130	4489	17.3915	0.0820971	1.08567	0.203278	Wt+~Wt- up
295	gamma-aminobutyric acid metabolic process	Q61753	1	2	130	4489	17.3915	0.0820971	1.08567	0.203278	Wt+~Wt- up
296	gastrulation	P02340	1	10	130	4489	3.47209	0.269756	0.569029	0.358823	Wt+~Wt- up
297	gene expression	Q9QXS1, P06909, P08121	3	32	130	4489	3.29011	0.0742102	1.12954	0.203278	Wt+~Wt- up
298	glial cell development	Q61753	1	1	130	4489	34.7907	0.055503	1.25568	0.188136	Wt+~Wt- up
299	glial cell migration	P27090	1	5	130	4489	6.95194	0.157502	0.802714	0.270199	Wt+~Wt- up
300	glial cell proliferation	P02340	1	7	130	4489	4.96346	0.204323	0.689683	0.303857	Wt+~Wt- up
301	glomerulus development	P06909	1	2	130	4489	17.3915	0.0820971	1.08567	0.203278	Wt+~Wt- up
302	glossopharyngeal nerve development	E9Q842	1	0	130	4489	inf	0.0281446	1.5506	0.162742	Wt+~Wt- up
303	glucose catabolic process to lactate via pyruvate	P02340	1	2	130	4489	17.3915	0.0820971	1.08567	0.203278	Wt+~Wt- up
304	glucose metabolic process	Q64467	1	33	130	4489	1.04675	0.622497	0.205863	0.655154	Wt+~Wt- up
305	glutamate metabolic process	O09172	1	6	130	4489	5.79199	0.181244	0.741735	0.286897	Wt+~Wt- up
306	glutamine metabolic process	Q61753	1	9	130	4489	3.85874	0.248561	0.604567	0.340775	Wt+~Wt- up
307	glutathione biosynthetic process	O09172	1	3	130	4489	11.5917	0.107948	0.966786	0.22771	Wt+~Wt- up
308	glutathione metabolic process	O09172	1	24	130	4489	1.44218	0.511099	0.291495	0.559477	Wt+~Wt- up
309	glycine metabolic process	Q61753	1	2	130	4489	17.3915	0.0820971	1.08567	0.203278	Wt+~Wt- up
[truncated: 241,929 more chars]
